## Supplementary material for "Algorithms for the selection of fluorescent reporters": Data for Case Studies: spectra.csv

Wavelength	DsRed2 (EX)	DsRed2 (EM)	Sirius (EX)	Sirius (EM)	Cerulean (EX)	Cerulean (EM)	KO (EX)	KO (EM)	iRFP713 (EX)	iRFP713 (EM)	iRFP720 (EX)	iRFP720 (EM)	mOrange (EX)	mOrange (EM)	mPlum (EX)	mPlum (EM)	TagRFP (EX)	TagRFP (EM)	mScarlet (EX)	mScarlet (EM)	mCherry (EX)	mCherry (EM)	tdTomato (EX)	tdTomato (EM)
300	0.0	0.0	0.0	0.0	0.2614	0.0	0.1345	0.0	0.0	0.0	0.0	0.0	0.151	0.0	0.0	0.0	0.0	0.0	0.257982	0.0	0.21573599999999998	0.0	0.168552	0.0
301	0.0	0.0	0.0	0.0	0.2376	0.0	0.1196	0.0	0.0	0.0	0.0	0.0	0.139	0.0	0.0	0.0	0.0	0.0	0.233716	0.0	0.194162	0.0	0.147059	0.0
302	0.0	0.0	0.0	0.0	0.2161	0.0	0.10800000000000001	0.0	0.0	0.0	0.0	0.0	0.13	0.0	0.0	0.0	0.0	0.0	0.213282	0.0	0.17512699999999998	0.0	0.128959	0.0
303	0.0	0.0	0.0	0.0	0.1955	0.0	0.098	0.0	0.0	0.0	0.0	0.0	0.122	0.0	0.0	0.0	0.0	0.0	0.196679	0.0	0.158629	0.0	0.111991	0.0
304	0.0	0.0	0.5382	0.0	0.1766	0.0	0.0915	0.0	0.0	0.0	0.0	0.0	0.115	0.0	0.0	0.0	0.0	0.0	0.18135400000000002	0.0	0.14593899999999999	0.0	0.100679	0.0
305	0.0	0.0	0.5334	0.0	0.1602	0.0	0.0859	0.0	0.0	0.0	0.0	0.0	0.11	0.0	0.0	0.0	0.0	0.0	0.168582	0.0	0.13198000000000001	0.0	0.0893665	0.0
306	0.0	0.0	0.5286	0.0	0.1468	0.0	0.0813	0.0	0.0	0.0	0.0	0.0	0.107	0.0	0.0	0.0	0.0	0.0	0.154534	0.0	0.120558	0.0	0.0803167	0.0
307	0.0	0.0	0.5239	0.0	0.1355	0.0	0.0795	0.0	0.0	0.0	0.0	0.0	0.105	0.0	0.0	0.0	0.0	0.0	0.144317	0.0	0.11167500000000001	0.0	0.07466060000000001	0.0
308	0.0	0.0	0.5191	0.0	0.1275	0.0	0.0767	0.0	0.0	0.0	0.0	0.0	0.105	0.0	0.0	0.0	0.0	0.0	0.135377	0.0	0.102792	0.0	0.0701357	0.0
309	0.0	0.0	0.5143	0.0	0.1183	0.0	0.0767	0.0	0.0	0.0	0.0	0.0	0.107	0.0	0.0	0.0	0.0	0.0	0.127714	0.0	0.09898480000000001	0.0	0.0690045	0.0
310	0.0	0.0	0.51	0.0	0.1123	0.0	0.0777	0.0	0.0	0.0	0.0	0.0	0.11	0.0	0.0	0.0	0.0	0.0	0.122605	0.0	0.0939086	0.0	0.06561089999999999	0.0
311	0.0	0.0	0.5123	0.0	0.1075	0.0	0.0778	0.0	0.0	0.0	0.0	0.0	0.113	0.0	0.0	0.0	0.0	0.0	0.117497	0.0	0.0901015	0.0	0.0633484	0.0
312	0.0	0.0	0.5147	0.0	0.1015	0.0	0.0798	0.0	0.0	0.0	0.0	0.0	0.11699999999999999	0.0	0.0	0.0	0.0	0.0	0.114943	0.0	0.0862944	0.0	0.0644796	0.0
313	0.0	0.0	0.517	0.0	0.0972	0.0	0.0796	0.0	0.0	0.0	0.0	0.0	0.12	0.0	0.0	0.0	0.0	0.0	0.111111	0.0	0.0850254	0.0	0.0644796	0.0
314	0.0	0.0	0.5194	0.0	0.0937	0.0	0.0828	0.0	0.0	0.0	0.0	0.0	0.12300000000000001	0.0	0.0	0.0	0.0	0.0	0.111111	0.0	0.0850254	0.0	0.06561089999999999	0.0
315	0.0	0.0	0.5217	0.0	0.0912	0.0	0.0854	0.0	0.0	0.0	0.0	0.0	0.126	0.0	0.0	0.0	0.0	0.0	0.111111	0.0	0.0824873	0.0	0.0678733	0.0
316	0.0	0.0	0.5241	0.0	0.0874	0.0	0.0867	0.0	0.0	0.0	0.0	0.0	0.128	0.0	0.0	0.0	0.0	0.0	0.111111	0.0	0.08121830000000001	0.0	0.0678733	0.0
317	0.0	0.0	0.5276	0.0	0.0842	0.0	0.0887	0.0	0.0	0.0	0.0	0.0	0.132	0.0	0.0	0.0	0.0	0.0	0.111111	0.0	0.0824873	0.0	0.0701357	0.0
318	0.0	0.0	0.5312	0.0	0.0823	0.0	0.0913	0.0	0.0	0.0	0.0	0.0	0.135	0.0	0.0	0.0	0.0	0.0	0.11238799999999999	0.0	0.0837563	0.0	0.0735294	0.0
319	0.0	0.0	0.5349	0.0	0.08	0.0	0.0934	0.0	0.0	0.0	0.0	0.0	0.139	0.0	0.0	0.0	0.0	0.0	0.113665	0.0	0.0850254	0.0	0.0757919	0.0
320	0.0	0.0	0.5387	0.0	0.0787	0.0	0.0954	0.0	0.0	0.0	0.0	0.0	0.14300000000000002	0.0	0.0	0.0	0.03	0.0	0.114943	0.0	0.0850254	0.0	0.07805430000000001	0.0
321	0.0	0.0	0.5461	0.0	0.0766	0.0	0.0978	0.0	0.0	0.0	0.0	0.0	0.14800000000000002	0.0	0.0	0.0	0.031	0.0	0.11877399999999999	0.0	0.0862944	0.0	0.07918549999999999	0.0
322	0.0	0.0	0.5535	0.0	0.0736	0.0	0.1007	0.0	0.0	0.0	0.0	0.0	0.154	0.0	0.0	0.0	0.031	0.0	0.120051	0.0	0.08756349999999999	0.0	0.0825792	0.0
323	0.0	0.0	0.5609	0.0	0.0733	0.0	0.1032	0.0	0.0	0.0	0.0	0.0	0.161	0.0	0.0	0.0	0.031	0.0	0.120051	0.0	0.0901015	0.0	0.08371039999999999	0.0
324	0.0	0.0	0.5684	0.0	0.0721	0.0	0.107	0.0	0.0	0.0	0.0	0.0	0.168	0.0	0.0	0.0	0.031	0.0	0.123883	0.0	0.0926396	0.0	0.08710410000000002	0.0
325	0.0	0.0	0.5758	0.0	0.0708	0.0	0.1096	0.0	0.0	0.0	0.0	0.0	0.175	0.0	0.0	0.0	0.031	0.0	0.12643700000000002	0.0	0.0951777	0.0	0.0893665	0.0
326	0.0	0.0	0.586	0.0	0.0685	0.0	0.1114	0.0	0.0	0.0	0.0	0.0	0.18	0.0	0.0	0.0	0.031	0.0	0.130268	0.0	0.09898480000000001	0.0	0.091629	0.0
327	0.0	0.0	0.6029	0.0	0.0675	0.0	0.1148	0.0	0.0	0.0	0.0	0.0	0.183	0.0	0.0	0.0	0.031	0.0	0.131545	0.0	0.101523	0.0	0.0938914	0.0
328	0.0	0.0	0.6198	0.0	0.0674	0.0	0.1156	0.0	0.0	0.0	0.0	0.0	0.184	0.0	0.0	0.0	0.032	0.0	0.135377	0.0	0.10533	0.0	0.0972851	0.0
329	0.0	0.0	0.6368	0.0	0.0649	0.0	0.1159	0.0	0.0	0.0	0.0	0.0	0.182	0.0	0.0	0.0	0.032	0.0	0.136654	0.0	0.10533	0.0	0.100679	0.0
330	0.0	0.0	0.6526	0.0	0.0639	0.0	0.1169	0.0	0.0	0.0	0.0	0.0	0.17600000000000002	0.0	0.0	0.0	0.033	0.0	0.139208	0.0	0.109137	0.0	0.104072	0.0
331	0.0	0.0	0.6684	0.0	0.0637	0.0	0.1165	0.0	0.0	0.0	0.0	0.0	0.16899999999999998	0.0	0.0	0.0	0.034	0.0	0.141762	0.0	0.109137	0.0	0.108597	0.0
332	0.0	0.0	0.6842	0.0	0.061	0.0	0.114	0.0	0.0	0.0	0.0	0.0	0.158	0.0	0.0	0.0	0.035	0.0	0.146871	0.0	0.11167500000000001	0.0	0.111991	0.0
333	0.0	0.0	0.7003	0.0	0.0615	0.0	0.1121	0.0	0.0	0.0	0.0	0.0	0.146	0.0	0.0	0.0	0.034	0.0	0.149425	0.0	0.11294399999999999	0.0	0.11651600000000001	0.0
334	0.0	0.0	0.7176	0.0	0.0618	0.0	0.1113	0.0	0.0	0.0	0.0	0.0	0.134	0.0	0.0	0.0	0.035	0.0	0.150702	0.0	0.11421300000000001	0.0	0.11991	0.0
335	0.0	0.0	0.735	0.0	0.0598	0.0	0.1063	0.0	0.0	0.0	0.0	0.0	0.122	0.0	0.0	0.0	0.037000000000000005	0.0	0.154534	0.0	0.11675100000000001	0.0	0.12104100000000001	0.0
336	0.0	0.0	0.7523	0.0	0.0603	0.0	0.1029	0.0	0.0	0.0	0.0	0.0	0.11199999999999999	0.0	0.0	0.0	0.038	0.0	0.159642	0.0	0.119289	0.0	0.123303	0.0
337	0.0	0.0	0.7668	0.0	0.0609	0.0	0.0992	0.0	0.0	0.0	0.0	0.0	0.10300000000000001	0.0	0.0	0.0	0.039	0.0	0.162197	0.0	0.123096	0.0	0.12556599999999998	0.0
338	0.0	0.0	0.7806	0.0	0.0592	0.0	0.0941	0.0	0.0	0.0	0.0	0.0	0.094	0.0	0.0	0.0	0.039	0.0	0.16730499999999998	0.0	0.125635	0.0	0.123303	0.0
339	0.0	0.0	0.7945	0.0	0.0596	0.0	0.0905	0.0	0.0	0.0	0.0	0.0	0.086	0.0	0.0	0.0	0.04	0.0	0.16730499999999998	0.0	0.130711	0.0	0.11991	0.0
340	0.0	0.0	0.8083	0.0	0.0604	0.0	0.086	0.0	0.0	0.0	0.0	0.0	0.08	0.0	0.0	0.0	0.04	0.0	0.17241399999999998	0.0	0.135787	0.0	0.117647	0.0
341	0.0	0.0	0.8229	0.0	0.0596	0.0	0.08199999999999999	0.0	0.0	0.0	0.0	0.0	0.07400000000000001	0.0	0.0	0.0	0.040999999999999995	0.0	0.171137	0.0	0.139594	0.0	0.11085999999999999	0.0
342	0.0	0.0	0.838	0.0	0.0597	0.0	0.0777	0.0	0.0	0.0	0.0	0.0	0.069	0.0	0.0	0.0	0.040999999999999995	0.0	0.168582	0.0	0.14467	0.0	0.107466	0.0
343	0.0	0.0	0.8532	0.0	0.06	0.0	0.0732	0.0	0.0	0.0	0.0	0.0	0.065	0.0	0.0	0.0	0.042	0.0	0.16602799999999998	0.0	0.148477	0.0	0.10181000000000001	0.0
344	0.0	0.0	0.8683	0.0	0.0602	0.0	0.0704	0.0	0.0	0.0	0.0	0.0	0.062	0.0	0.0	0.0	0.043	0.0	0.16091999999999998	0.0	0.151015	0.0	0.0950226	0.0
345	0.0	0.0	0.8855	0.0	0.0614	0.0	0.0658	0.0	0.0	0.0	0.0	0.0	0.057999999999999996	0.0	0.0	0.0	0.044000000000000004	0.0	0.155811	0.0	0.153553	0.0	0.0904977	0.0
346	0.0	0.0	0.9035	0.0	0.0618	0.0	0.0625	0.0	0.0	0.0	0.0	0.0	0.055999999999999994	0.0	0.0	0.0	0.044000000000000004	0.0	0.149425	0.0	0.152284	0.0	0.0859728	0.0
347	0.0	0.0	0.9214	0.0	0.0616	0.0	0.0591	0.0	0.0	0.0	0.0	0.0	0.053	0.0	0.0	0.0	0.044000000000000004	0.0	0.145594	0.0	0.148477	0.0	0.0825792	0.0
348	0.0	0.0	0.9299	0.0	0.0615	0.0	0.0555	0.0	0.0	0.0	0.0	0.0	0.051	0.0	0.0	0.0	0.046	0.0	0.137931	0.0	0.140863	0.0	0.07692310000000001	0.0
349	0.0	0.0	0.9371	0.0	0.0612	0.0	0.0533	0.0	0.0	0.0	0.0	0.0	0.049	0.0	0.0	0.0	0.046	0.0	0.132822	0.0	0.135787	0.0	0.0735294	0.0
350	0.0	0.0	0.9493	0.0	0.0626	0.0	0.0506	0.0	0.0	0.0	0.0	0.0	0.047	0.0	0.0	0.0	0.047	0.0	0.127714	0.0	0.12690400000000002	0.0	0.071267	0.0
351	0.0713	0.0	0.9669	0.0	0.0622	0.0	0.0482	0.0	0.0	0.0	0.0	0.0	0.045	0.0	0.0	0.0	0.049	0.0	0.122605	0.0	0.121827	0.0	0.0667421	0.0
352	0.0661	0.0	0.9844	0.0	0.0652	0.0	0.0446	0.0	0.0	0.0	0.0	0.0	0.043	0.0	0.0	0.0	0.05	0.0	0.120051	0.0	0.11421300000000001	0.0	0.06561089999999999	0.0
353	0.0614	0.0	0.9951	0.0	0.0706	0.0	0.0424	0.0	0.0	0.0	0.0	0.0	0.040999999999999995	0.0	0.0	0.0	0.05	0.0	0.114943	0.0	0.109137	0.0	0.061086	0.0
354	0.0585	0.0	1.0	0.0	0.0681	0.0	0.04	0.0	0.0	0.0	0.0	0.0	0.039	0.0	0.0	0.0	0.051	0.0	0.111111	0.0	0.102792	0.0	0.0588235	0.0
355	0.057	0.0	0.9966	0.0	0.0685	0.0	0.0378	0.0	0.0	0.0	0.0	0.0	0.036000000000000004	0.0	0.0	0.0	0.052000000000000005	0.0	0.108557	0.0	0.09898480000000001	0.0	0.0576923	0.0
356	0.0555	0.0	0.9932	0.0	0.071	0.0	0.0357	0.0	0.0	0.0	0.0	0.0	0.034	0.0	0.0	0.0	0.053	0.0	0.10600300000000001	0.0	0.0964467	0.0	0.055429900000000004	0.0
357	0.0543	0.0	0.9905	0.0	0.07400000000000001	0.0	0.0331	0.0	0.0	0.0	0.0	0.0	0.032	0.0	0.0	0.0	0.053	0.0	0.103448	0.0	0.0926396	0.0	0.054298599999999995	0.0
358	0.0543	0.0	0.9884	0.0	0.0759	0.0	0.0305	0.0	0.0	0.0	0.0	0.0	0.03	0.0	0.0	0.0	0.055	0.0	0.102171	0.0	0.0901015	0.0	0.0520362	0.0
359	0.0536	0.0	0.9864	0.0	0.0778	0.0	0.028999999999999998	0.0	0.0	0.0	0.0	0.0	0.027999999999999997	0.0	0.0	0.0	0.054000000000000006	0.0	0.0996169	0.0	0.08883250000000001	0.0	0.048642500000000005	0.0
360	0.0526	0.0	0.9835	0.0	0.0785	0.0	0.0275	0.0	0.0	0.0	0.0	0.0	0.026000000000000002	0.0	0.0	0.0	0.054000000000000006	0.0	0.09833969999999999	0.0	0.08756349999999999	0.0	0.048642500000000005	0.0
361	0.051	0.0	0.9797	0.0	0.08199999999999999	0.0	0.0256	0.0	0.0	0.0	0.0	0.0	0.024	0.0	0.0	0.0	0.055	0.0	0.0945083	0.0	0.0850254	0.0	0.046380099999999994	0.0
362	0.0495	0.0	0.9759	0.0	0.0828	0.0	0.024	0.0	0.0	0.0	0.0	0.0	0.022000000000000002	0.0	0.0	0.0	0.055999999999999994	0.0	0.0932312	0.0	0.0837563	0.0	0.0441176	0.0
363	0.0481	0.0	0.972	0.0	0.0852	0.0	0.0214	0.0	0.0	0.0	0.0	0.0	0.02	0.0	0.0	0.0	0.055	0.0	0.09067689999999999	0.0	0.0837563	0.0	0.0429864	0.0
364	0.0467	0.0	0.9681	0.0	0.0894	0.0	0.0202	0.0	0.0	0.0	0.0	0.0	0.019	0.0	0.0	0.0	0.054000000000000006	0.0	0.08684549999999999	0.0	0.0824873	0.0	0.041855199999999995	0.0
365	0.0453	0.0	0.9639	0.0	0.092	0.0	0.0185	0.0	0.0	0.0	0.0	0.0	0.018000000000000002	0.0	0.0	0.0	0.057	0.0	0.08684549999999999	0.0	0.08121830000000001	0.0	0.039592800000000004	0.0
366	0.044000000000000004	0.0	0.9597	0.0	0.095	0.0	0.0183	0.0	0.0	0.0	0.0	0.0	0.017	0.0	0.0	0.0	0.057	0.0	0.08684549999999999	0.0	0.08121830000000001	0.0	0.0384615	0.0
367	0.0439	0.0	0.9554	0.0	0.0994	0.0	0.0168	0.0	0.0	0.0	0.0	0.0	0.016	0.0	0.0	0.0	0.057	0.0	0.08301399999999999	0.0	0.08121830000000001	0.0	0.037330300000000004	0.0
368	0.0422	0.0	0.9471	0.0	0.10099999999999999	0.0	0.0156	0.0	0.0	0.0	0.0	0.0	0.015	0.0	0.0	0.0	0.057	0.0	0.0791826	0.0	0.08121830000000001	0.0	0.0339367	0.0
369	0.0406	0.0	0.9299	0.0	0.1063	0.0	0.0144	0.0	0.0	0.0	0.0	0.0	0.015	0.0	0.0	0.0	0.057	0.0	0.0791826	0.0	0.0799492	0.0	0.0339367	0.0
370	0.0397	0.0	0.9127	0.0	0.1103	0.0	0.0137	0.0	0.0	0.0	0.0	0.0	0.013999999999999999	0.0	0.0	0.0	0.057999999999999996	0.0	0.07662839999999999	0.0	0.0799492	0.0	0.032805400000000005	0.0
371	0.0382	0.0	0.8954	0.0	0.1156	0.0	0.0126	0.0	0.0	0.0	0.0	0.0	0.013000000000000001	0.0	0.0	0.0	0.057999999999999996	0.0	0.0727969	0.0	0.0799492	0.0	0.0316742	0.0
372	0.0355	0.0	0.8905	0.0	0.1198	0.0	0.0115	0.0	0.0	0.0	0.0	0.0	0.012	0.0	0.0	0.0	0.057999999999999996	0.0	0.0715198	0.0	0.07868019999999999	0.0	0.030543	0.0
373	0.0338	0.0	0.8473	0.0	0.1248	0.0	0.0114	0.0	0.0	0.0	0.0	0.0	0.012	0.0	0.0	0.0	0.057999999999999996	0.0	0.0676884	0.0	0.0799492	0.0	0.029411800000000002	0.0
374	0.0325	0.0	0.8129	0.0	0.1306	0.0	0.0102	0.0	0.0	0.0	0.0	0.0	0.011000000000000001	0.0	0.0	0.0	0.057	0.0	0.063857	0.0	0.0761421	0.0	0.029411800000000002	0.0
375	0.0296	0.0	0.7864	0.0	0.1374	0.0	0.0092	0.0	0.0	0.0	0.0	0.0	0.01	0.0	0.0	0.0	0.057	0.0	0.061302699999999995	0.0	0.0761421	0.0	0.029411800000000002	0.0
376	0.0284	0.0	0.7477	0.0	0.1431	0.0	0.0087	0.0	0.0	0.0	0.0	0.0	0.009000000000000001	0.0	0.0	0.0	0.054000000000000006	0.0	0.0600255	0.0	0.07487310000000001	0.0	0.0282805	0.0
377	0.0285	0.0	0.7029	0.0	0.1512	0.0	0.0078	0.0	0.0	0.0	0.0	0.0	0.008	0.0	0.0	0.0	0.053	0.0	0.056194100000000004	0.0	0.07487310000000001	0.0	0.029411800000000002	0.0
378	0.0285	0.0	0.6709999999999999	0.0	0.1576	0.0	0.0071	0.0	0.0	0.0	0.0	0.0	0.006999999999999999	0.0	0.0	0.0	0.051	0.0	0.054917	0.0	0.072335	0.0	0.027149299999999998	0.0
379	0.0285	0.0	0.6406	0.0	0.1666	0.0	0.0067	0.0	0.0	0.0	0.0	0.0	0.006	0.0	0.0	0.0	0.049	0.0	0.05236269999999999	0.0	0.072335	0.0	0.027149299999999998	0.0
380	0.0285	0.0	0.6164	0.0	0.1741	0.0	0.0061	0.0	0.0	0.0	0.0	0.0	0.005	0.0	0.0	0.0	0.046	0.0	0.051085599999999995	0.0	0.069797	0.0	0.027149299999999998	0.0
381	0.0285	0.0	0.5923	0.0264	0.1823	0.0	0.0054	0.0	0.0	0.0	0.0	0.0	0.004	0.0	0.0	0.0	0.044000000000000004	0.0	0.0485313	0.0	0.069797	0.0	0.0260181	0.0
382	0.0285	0.0	0.5693	0.0374	0.1912	0.0	0.0049	0.0	0.0	0.0	0.0	0.0	0.004	0.0	0.0	0.0	0.040999999999999995	0.0	0.0472541	0.0	0.0659898	0.0	0.0260181	0.0
383	0.0285	0.0	0.5491	0.0485	0.2008	0.0	0.0047	0.0	0.0	0.0	0.0	0.0	0.003	0.0	0.0	0.0	0.037000000000000005	0.0	0.0446999	0.0	0.0647208	0.0	0.0260181	0.0
384	0.0285	0.0	0.5288	0.0595	0.2098	0.0	0.0044	0.0	0.0	0.0	0.0	0.0	0.003	0.0	0.0	0.0	0.034	0.0	0.0434227	0.0	0.062182699999999994	0.0	0.0260181	0.0
385	0.0285	0.0	0.5083	0.0781	0.2192	0.0	0.0042	0.0	0.0	0.0	0.0	0.0	0.002	0.0	0.0	0.0	0.031	0.0	0.0421456	0.0	0.059644699999999995	0.0	0.0237557	0.0
386	0.0283	0.0	0.4875	0.102	0.2304	0.0	0.0038	0.0	0.0	0.0	0.0	0.0	0.002	0.0	0.0	0.0	0.027999999999999997	0.0	0.0395913	0.0	0.0583756	0.0	0.022624400000000003	0.0
387	0.0269	0.0	0.4667	0.1278	0.2412	0.0	0.0036	0.0	0.0	0.0	0.0	0.0	0.002	0.0	0.0	0.0	0.025	0.0	0.037037	0.0	0.0545685	0.0	0.022624400000000003	0.0
388	0.0259	0.0	0.4375	0.1584	0.2506	0.0	0.0035	0.0	0.0	0.0	0.0	0.0	0.002	0.0	0.0	0.0	0.023	0.0	0.037037	0.0	0.0532995	0.0	0.022624400000000003	0.0
389	0.0259	0.0	0.4031	0.1986	0.262	0.0	0.0033	0.0	0.0	0.0	0.0	0.0	0.002	0.0	0.0	0.0	0.02	0.0	0.03448280000000001	0.0	0.0520305	0.0	0.022624400000000003	0.0
390	0.0259	0.0	0.3906	0.2439	0.273	0.0	0.0033	0.0	0.0	0.0	0.0	0.0	0.001	0.0	0.0	0.0	0.018000000000000002	0.0	0.0319285	0.0	0.049492400000000006	0.0	0.022624400000000003	0.0
391	0.0259	0.0	0.3781	0.2792	0.2857	0.0	0.0032	0.0	0.0	0.0	0.0	0.0	0.001	0.0	0.0	0.0	0.016	0.0	0.0293742	0.0	0.049492400000000006	0.0	0.0214932	0.0
392	0.026000000000000002	0.0	0.3656	0.3137	0.2984	0.0	0.0032	0.0	0.0	0.0	0.0	0.0	0.001	0.0	0.0	0.0	0.013999999999999999	0.0	0.0280971	0.0	0.0469543	0.0	0.022624400000000003	0.0
393	0.0247	0.0	0.3531	0.3552	0.311	0.0	0.0032	0.0	0.0	0.0	0.0	0.0	0.001	0.0	0.0	0.0	0.013000000000000001	0.0	0.026819900000000004	0.0	0.0456853	0.0	0.0214932	0.0
394	0.0233	0.0	0.2886	0.3875	0.3248	0.0	0.0034	0.0	0.0	0.0	0.0	0.0	0.001	0.0	0.0	0.0	0.011000000000000001	0.0	0.0242656	0.0	0.0431472	0.0	0.0214932	0.0
395	0.0233	0.0	0.2517	0.4203	0.3392	0.0	0.0032	0.0	0.0	0.0	0.0	0.0	0.001	0.0	0.0	0.0	0.01	0.0	0.0229885	0.0	0.0431472	0.0	0.020362	0.0
396	0.0233	0.0	0.2148	0.4577	0.3535	0.0	0.0033	0.0	0.0	0.0	0.0	0.0	0.002	0.0	0.0	0.0	0.009000000000000001	0.0	0.021711400000000002	0.0	0.0418782	0.0	0.020362	0.0
397	0.0233	0.0	0.1819	0.4892	0.3695	0.0	0.0033	0.0	0.0	0.0	0.0	0.0	0.002	0.0	0.0	0.0	0.008	0.0	0.020434200000000003	0.0	0.039340099999999996	0.0	0.020362	0.0
398	0.0233	0.0	0.1562	0.5189	0.3853	0.0	0.0033	0.0	0.0	0.0	0.0	0.0	0.002	0.0	0.0	0.0	0.008	0.0	0.020434200000000003	0.0	0.039340099999999996	0.0	0.020362	0.0
399	0.0233	0.0	0.1314	0.5446	0.402	0.0	0.0034	0.0	0.0	0.0	0.0	0.0	0.002	0.0	0.0	0.0	0.006999999999999999	0.0	0.019157099999999996	0.0	0.036802	0.0	0.0214932	0.0
400	0.0233	0.0	0.1079	0.5703	0.4191	0.0	0.0036	0.0	0.0	0.0	0.0	0.0	0.002	0.0	0.0	0.0	0.006	0.0	0.01788	0.0	0.036802	0.0	0.0214932	0.0
401	0.0233	0.0	0.09	0.5911	0.4362	0.0	0.0036	0.0	0.0	0.0	0.0	0.0	0.002	0.0	0.0	0.0	0.006	0.0	0.0166028	0.0	0.035533	0.0	0.022624400000000003	0.0
402	0.0233	0.0	0.0789	0.6105	0.4549	0.0	0.0036	0.0	0.0	0.0	0.0	0.0	0.002	0.0	0.0	0.0	0.006	0.0	0.0166028	0.0	0.0329949	0.0	0.022624400000000003	0.0
403	0.0233	0.0	0.0677	0.6299	0.4727	0.0	0.0037	0.0	0.0	0.0	0.0	0.0	0.002	0.0	0.0	0.0	0.005	0.0	0.0166028	0.0	0.0317259	0.0	0.022624400000000003	0.0
404	0.0247	0.0	0.0566	0.648	0.4903	0.0	0.0038	0.0	0.0	0.0	0.0	0.0	0.002	0.0	0.0	0.0	0.005	0.0	0.0153257	0.0	0.0317259	0.0	0.0237557	0.0
405	0.026000000000000002	0.0	0.0454	0.6657	0.509	0.0	0.0038	0.0	0.0	0.0	0.0	0.0	0.002	0.0	0.0	0.0	0.005	0.0	0.014048499999999998	0.0	0.0291878	0.0	0.0237557	0.0
406	0.0258	0.0	0.0343	0.6835	0.5266	0.0	0.0041	0.0	0.0	0.0	0.0	0.0	0.003	0.0	0.0	0.0	0.005	0.0	0.014048499999999998	0.0	0.0279188	0.0	0.0237557	0.0
407	0.0261	0.0	0.028999999999999998	0.7015	0.5446	0.0	0.0039	0.0	0.0	0.0	0.0	0.0	0.003	0.0	0.0	0.0	0.005	0.0	0.0153257	0.0	0.026649700000000002	0.0	0.0237557	0.0
408	0.0267	0.0	0.0259	0.7195	0.5625	0.0	0.0042	0.0	0.0	0.0	0.0	0.0	0.003	0.0	0.0	0.0	0.004	0.0	0.0153257	0.0	0.026649700000000002	0.0	0.0237557	0.0
409	0.0277	0.0	0.0227	0.7385	0.5797	0.0	0.0044	0.0	0.0	0.0	0.0	0.0	0.003	0.0	0.0	0.0	0.005	0.0	0.014048499999999998	0.0	0.024111700000000003	0.0	0.0260181	0.0
410	0.0284	0.0	0.0195	0.7575	0.5965	0.0	0.0045	0.0	0.0	0.0	0.0	0.0	0.003	0.0	0.0	0.0	0.005	0.0	0.014048499999999998	0.0	0.022842599999999998	0.0	0.0260181	0.0
411	0.0285	0.0	0.0163	0.7762	0.6136	0.0	0.0046	0.0	0.0	0.0	0.0	0.0	0.003	0.0	0.0	0.0	0.005	0.0	0.014048499999999998	0.0	0.022842599999999998	0.0	0.0260181	0.0
412	0.0285	0.0	0.0132	0.7949	0.6297	0.0	0.0046	0.0	0.0	0.0	0.0	0.0	0.004	0.0	0.0	0.0	0.005	0.0	0.014048499999999998	0.0	0.020304599999999996	0.0	0.027149299999999998	0.0
413	0.0285	0.0	0.01	0.8135	0.6475	0.0	0.0048	0.0	0.0	0.0	0.0	0.0	0.004	0.0	0.0	0.0	0.005	0.0	0.014048499999999998	0.0	0.0190355	0.0	0.027149299999999998	0.0
414	0.0285	0.0	0.0068	0.8358	0.6633	0.0	0.0051	0.0	0.0	0.0	0.0	0.0	0.004	0.0	0.0	0.0	0.005	0.0	0.014048499999999998	0.0	0.0190355	0.0	0.027149299999999998	0.0
415	0.0285	0.0	0.0056	0.8585	0.6803	0.0	0.0054	0.0	0.0	0.0	0.0	0.0	0.004	0.0	0.0	0.0	0.005	0.0	0.014048499999999998	0.0	0.0190355	0.0	0.027149299999999998	0.0
416	0.0284	0.0	0.0057	0.8797	0.6976	0.0	0.0055	0.0	0.0	0.0	0.0	0.0	0.005	0.0	0.0	0.0	0.005	0.0	0.014048499999999998	0.0	0.016497500000000002	0.0	0.027149299999999998	0.0
417	0.028999999999999998	0.0	0.0058	0.9007	0.7161	0.0	0.0058	0.0	0.0	0.0	0.0	0.0	0.005	0.0	0.0	0.0	0.005	0.0	0.014048499999999998	0.0	0.016497500000000002	0.0	0.027149299999999998	0.0
418	0.0311	0.0	0.0059	0.9171	0.7346	0.0	0.0062	0.0	0.0	0.0	0.0	0.0	0.005	0.0	0.0	0.0	0.005	0.0	0.014048499999999998	0.0	0.016497500000000002	0.0	0.0260181	0.0
419	0.0329	0.0	0.006	0.9336	0.7541	0.0	0.0063	0.0	0.0	0.0	0.0	0.0	0.006	0.0	0.0	0.0	0.005	0.0	0.014048499999999998	0.0	0.016497500000000002	0.0	0.0260181	0.0
420	0.0336	0.0	0.0062	0.9484	0.7724	0.0	0.0066	0.0	0.0	0.0	0.0	0.0	0.006	0.0	0.0	0.0	0.005	0.0	0.0153257	0.0	0.0152284	0.0	0.0260181	0.0
421	0.0337	0.0	0.0065	0.9624	0.7933	0.0	0.0066	0.0	0.0	0.0	0.0	0.0	0.006	0.0	0.0	0.0	0.005	0.0	0.014048499999999998	0.0	0.0152284	0.0	0.0248869	0.0
422	0.0336	0.0	0.0073	0.9763	0.8134	0.0	0.0072	0.0	0.0	0.0	0.0	0.0	0.006999999999999999	0.0	0.0	0.0	0.005	0.0	0.014048499999999998	0.0	0.0152284	0.0	0.0248869	0.0
423	0.035	0.0	0.0	0.9874	0.8340000000000001	0.0	0.0074	0.0	0.0	0.0	0.0	0.0	0.006999999999999999	0.0	0.0	0.0	0.006	0.0	0.0153257	0.0	0.0152284	0.0	0.0248869	0.0
424	0.0363	0.0	0.0	0.9937	0.8553	0.0	0.0078	0.0	0.0	0.0	0.0	0.0	0.008	0.0	0.0	0.0	0.006	0.0	0.0166028	0.0	0.0152284	0.0	0.0248869	0.0
425	0.0362	0.0	0.0	1.0	0.8759999999999999	0.0	0.0085	0.0	0.0	0.0	0.0	0.0	0.008	0.0	0.0	0.0	0.006	0.0	0.0166028	0.0	0.0152284	0.0	0.0260181	0.0
426	0.0365	0.0	0.0	0.9987	0.8957	0.0	0.0088	0.0	0.0	0.0	0.0	0.0	0.008	0.0	0.0	0.0	0.006	0.0	0.0166028	0.0	0.0152284	0.0	0.0248869	0.0
427	0.0379	0.0	0.0	0.9966	0.9156	0.0	0.0089	0.0	0.0	0.0	0.0	0.0	0.009000000000000001	0.0	0.0	0.0	0.006	0.0	0.0166028	0.0	0.0152284	0.0	0.0260181	0.0
428	0.0389	0.0	0.0	0.9944	0.9333	0.0	0.0098	0.0	0.0	0.0	0.0	0.0	0.009000000000000001	0.0	0.0	0.0	0.006999999999999999	0.0	0.01788	0.0	0.0152284	0.0	0.027149299999999998	0.0
429	0.0388	0.0	0.0	0.9922	0.9491	0.0	0.0101	0.0	0.0	0.0	0.0	0.0	0.01	0.0	0.0	0.0	0.006999999999999999	0.0	0.01788	0.0	0.0152284	0.0	0.027149299999999998	0.0
430	0.0397	0.0	0.0	0.9903	0.9647	0.0	0.0107	0.0	0.0	0.0	0.0	0.0	0.011000000000000001	0.0	0.0	0.0	0.006999999999999999	0.0	0.01788	0.0	0.0152284	0.0	0.027149299999999998	0.0
431	0.0412	0.0	0.0	0.9890000000000001	0.9764	0.0	0.0107	0.0	0.0	0.0	0.0	0.0	0.011000000000000001	0.0	0.0	0.0	0.006999999999999999	0.0	0.01788	0.0	0.0152284	0.0	0.027149299999999998	0.0
432	0.0426	0.0	0.0	0.9877	0.9865	0.0	0.012	0.0	0.0	0.0	0.0	0.0	0.012	0.0	0.0	0.0	0.008	0.0	0.01788	0.0	0.0139594	0.0	0.0282805	0.0
433	0.0441	0.0	0.0	0.9863	0.9937	0.0036	0.0126	0.0	0.0	0.0	0.0	0.0	0.013000000000000001	0.0	0.0	0.0	0.008	0.0	0.01788	0.0	0.0152284	0.0	0.030543	0.0
434	0.0456	0.0	0.0	0.985	0.9981	0.0037	0.0134	0.0	0.0	0.0	0.0	0.0	0.013999999999999999	0.0	0.0	0.0	0.008	0.0	0.019157099999999996	0.0	0.0152284	0.0	0.030543	0.0
435	0.0483	0.0	0.0	0.9832	1.0	0.0044	0.013999999999999999	0.0	0.0	0.0	0.0	0.0	0.015	0.0	0.0	0.0	0.008	0.0	0.020434200000000003	0.0	0.0152284	0.0	0.0316742	0.0
436	0.0497	0.0	0.0	0.9814	0.9997	0.0056	0.0154	0.0	0.0	0.0	0.0	0.0	0.016	0.0	0.0	0.0	0.009000000000000001	0.0	0.020434200000000003	0.0	0.0152284	0.0	0.0339367	0.0
437	0.0517	0.0	0.0	0.9795	0.9968	0.0042	0.0162	0.0	0.0	0.0	0.0	0.0	0.017	0.0	0.0	0.0	0.009000000000000001	0.0	0.020434200000000003	0.0	0.0152284	0.0	0.0339367	0.0
438	0.0545	0.0	0.0	0.9777	0.9936	0.0049	0.0174	0.0	0.0	0.0	0.0	0.0	0.018000000000000002	0.0	0.0	0.0	0.01	0.0	0.021711400000000002	0.0	0.0152284	0.0	0.0350679	0.0
439	0.0564	0.0	0.0	0.9727	0.9895	0.0051	0.0186	0.0	0.0	0.0	0.0	0.0	0.019	0.0	0.0	0.0	0.01	0.0	0.021711400000000002	0.0	0.0152284	0.0	0.037330300000000004	0.0
440	0.0589	0.0	0.0	0.9669	0.9838	0.0065	0.019	0.0	0.0	0.0	0.0	0.0	0.02	0.0	0.0	0.0	0.011000000000000001	0.0	0.021711400000000002	0.0	0.0152284	0.0	0.0384615	0.0
441	0.0618	0.0	0.0	0.9616	0.9785	0.0065	0.0199	0.0	0.0	0.0	0.0	0.0	0.021	0.0	0.0	0.0	0.012	0.0	0.0242656	0.0	0.016497500000000002	0.0	0.041855199999999995	0.0
442	0.0646	0.0	0.0	0.9563	0.9732	0.0079	0.0207	0.0	0.0	0.0	0.0	0.0	0.023	0.0	0.0	0.0	0.012	0.0	0.0242656	0.0	0.016497500000000002	0.0	0.041855199999999995	0.0
443	0.0675	0.0	0.0	0.9509	0.9683	0.0093	0.0228	0.0	0.0	0.0	0.0	0.0	0.024	0.0	0.0	0.0	0.012	0.0	0.0242656	0.0	0.0190355	0.0	0.0452489	0.0
444	0.0704	0.0	0.0	0.9456	0.9649	0.0111	0.024	0.0	0.0	0.0	0.0	0.0	0.025	0.0	0.0	0.0	0.013000000000000001	0.0	0.025542799999999997	0.0	0.0190355	0.0	0.046380099999999994	0.0
445	0.0731	0.0	0.0	0.9403	0.9616	0.013000000000000001	0.0255	0.0	0.0	0.0	0.0	0.0	0.027000000000000003	0.0	0.0	0.0	0.013000000000000001	0.0	0.025542799999999997	0.0	0.0190355	0.0	0.048642500000000005	0.0
446	0.076	0.0	0.0	0.9296	0.96	0.0159	0.0272	0.0	0.0	0.0	0.0	0.0	0.027999999999999997	0.0	0.0	0.0	0.013999999999999999	0.0	0.0280971	0.0	0.0190355	0.0	0.050905	0.0
447	0.0785	0.0	0.0	0.9176	0.9594	0.0188	0.0282	0.0	0.0	0.0	0.0	0.0	0.03	0.0	0.0	0.0	0.015	0.0	0.0280971	0.0	0.0190355	0.0	0.053167400000000004	0.0
448	0.0804	0.0	0.0	0.9056	0.9598	0.023	0.0298	0.0	0.0	0.0	0.0	0.0	0.032	0.0	0.0	0.0	0.015	0.0	0.0293742	0.0	0.0190355	0.0	0.054298599999999995	0.0
449	0.0833	0.0	0.0	0.8928	0.9603	0.0294	0.0314	0.0	0.0	0.0	0.0	0.0	0.034	0.0	0.0	0.0	0.016	0.0	0.0306513	0.0	0.0190355	0.0	0.0576923	0.0
450	0.0863	0.0	0.0	0.8794	0.9617	0.035	0.0335	0.0	0.0	0.0	0.0	0.0	0.035	0.0	0.012	0.0	0.017	0.0	0.0319285	0.0	0.0190355	0.0	0.0588235	0.0
451	0.08900000000000001	0.0	0.0	0.8659	0.9620000000000001	0.0433	0.0345	0.0	0.0	0.0	0.0	0.0	0.037000000000000005	0.0	0.013000000000000001	0.0	0.018000000000000002	0.0	0.0332056	0.0	0.0215736	0.0	0.06221719999999999	0.0
452	0.0919	0.0	0.0	0.8519	0.9619	0.0539	0.0362	0.0	0.0	0.0	0.0	0.0	0.039	0.0	0.013000000000000001	0.0	0.018000000000000002	0.0	0.0357599	0.0	0.022842599999999998	0.0	0.06561089999999999	0.0
453	0.0948	0.0	0.0	0.8358	0.96	0.0663	0.0382	0.0	0.0	0.0	0.0	0.0	0.040999999999999995	0.0	0.013999999999999999	0.0	0.02	0.0	0.0357599	0.0	0.022842599999999998	0.0	0.0678733	0.0
454	0.0992	0.0	0.0	0.8198	0.9565	0.0817	0.0403	0.0	0.0	0.0	0.0	0.0	0.044000000000000004	0.0	0.015	0.0	0.021	0.0	0.037037	0.0	0.022842599999999998	0.0	0.0690045	0.0
455	0.1033	0.0	0.0	0.8031	0.9494	0.1014	0.0428	0.0	0.0	0.0	0.0	0.0	0.046	0.0	0.016	0.0	0.022000000000000002	0.0	0.0395913	0.0	0.022842599999999998	0.0	0.0723982	0.0
456	0.1076	0.0	0.0	0.7837	0.9402	0.1241	0.0449	0.0	0.0	0.0	0.0	0.0	0.049	0.0	0.017	0.0	0.023	0.0	0.0408685	0.0	0.022842599999999998	0.0	0.07466060000000001	0.0
457	0.1114	0.0	0.0	0.7644	0.9259999999999999	0.1495	0.0463	0.0	0.0	0.0	0.0	0.0	0.051	0.0	0.018000000000000002	0.0	0.024	0.0	0.0434227	0.0	0.026649700000000002	0.0	0.07805430000000001	0.0
458	0.1151	0.0	0.0	0.7457	0.9079999999999999	0.1793	0.0494	0.0	0.0	0.0	0.0	0.0	0.054000000000000006	0.0	0.019	0.0	0.025	0.0	0.0446999	0.0	0.026649700000000002	0.0	0.081448	0.0
459	0.1194	0.0	0.0	0.7272	0.8851	0.2144	0.0522	0.0	0.0	0.0	0.0	0.0	0.057	0.0	0.02	0.0	0.026000000000000002	0.0	0.0472541	0.0	0.026649700000000002	0.0	0.08484160000000002	0.0
460	0.1226	0.0	0.0	0.7088	0.8573	0.259	0.0545	0.0	0.0	0.0	0.0	0.0	0.06	0.0	0.021	0.0	0.027999999999999997	0.0	0.0485313	0.0	0.0279188	0.0	0.0882353	0.0
461	0.1264	0.0	0.0	0.687	0.8248	0.3049	0.0569	0.0	0.0	0.0	0.0	0.0	0.063	0.0	0.022000000000000002	0.0	0.028999999999999998	0.0	0.051085599999999995	0.0	0.0291878	0.0	0.0893665	0.0
462	0.1321	0.0	0.0	0.6651	0.7884	0.3587	0.0601	0.0	0.0	0.0	0.0	0.0	0.067	0.0	0.023	0.0	0.03	0.0	0.05236269999999999	0.0	0.0304569	0.0	0.0950226	0.0
463	0.1363	0.0	0.0	0.645	0.747	0.4174	0.0641	0.0	0.0	0.0	0.0	0.0	0.07	0.0	0.025	0.0	0.032	0.0	0.054917	0.0	0.0329949	0.0	0.0984163	0.0
464	0.1392	0.0	0.0	0.6249	0.7027	0.4752	0.0684	0.0	0.0	0.0	0.0	0.0	0.07400000000000001	0.0	0.025	0.0	0.034	0.0	0.056194100000000004	0.0	0.0329949	0.0	0.10181000000000001	0.0
465	0.1437	0.0	0.0	0.608	0.6558	0.5366	0.0731	0.0	0.0	0.0	0.0	0.0	0.079	0.0	0.027999999999999997	0.0	0.037000000000000005	0.0	0.0587484	0.0	0.034264	0.0	0.106335	0.0
466	0.1482	0.0	0.0	0.5912	0.6083	0.6004	0.0767	0.0	0.0	0.0	0.0	0.0	0.083	0.0	0.028999999999999998	0.0	0.038	0.0	0.0625798	0.0	0.035533	0.0	0.109729	0.0
467	0.152	0.0	0.0	0.5744	0.5595	0.6654	0.0792	0.0	0.0	0.0	0.0	0.0	0.087	0.0	0.03	0.0	0.04	0.0	0.0625798	0.0	0.036802	0.0	0.11538500000000002	0.0
468	0.1566	0.0	0.0	0.5573	0.5119	0.7305	0.084	0.0	0.0	0.0	0.0	0.0	0.091	0.0	0.031	0.0	0.042	0.0	0.0664112	0.0	0.0380711	0.0	0.11991	0.0
469	0.1601	0.0	0.0	0.5401	0.4655	0.7849	0.0877	0.0	0.0	0.0	0.0	0.0	0.096	0.0	0.032	0.0	0.044000000000000004	0.0	0.0676884	0.0	0.040609099999999995	0.0	0.124434	0.0
470	0.1625	0.0	0.0	0.5237	0.4212	0.8414	0.0914	0.0	0.0	0.0	0.0	0.0	0.102	0.0	0.034	0.0	0.046	0.0	0.07024269999999999	0.0	0.0418782	0.0	0.128959	0.0
471	0.168	0.0	0.0	0.5092	0.3787	0.8914	0.0953	0.0	0.0	0.0	0.0	0.0	0.107	0.0	0.036000000000000004	0.0	0.049	0.0	0.0715198	0.0	0.0418782	0.0	0.13461499999999998	0.0
472	0.1737	0.0	0.0	0.4948	0.34	0.9304	0.099	0.0	0.0	0.0	0.0	0.0	0.114	0.0	0.037000000000000005	0.0	0.052000000000000005	0.0	0.0740741	0.0	0.0456853	0.0	0.140271	0.0
473	0.1778	0.0	0.0	0.4811	0.3043	0.9588	0.1041	0.0	0.0	0.0	0.0	0.0	0.11800000000000001	0.0	0.039	0.0	0.054000000000000006	0.0	0.0779055	0.0	0.0456853	0.0	0.147059	0.0
474	0.1806	0.0	0.0	0.4682	0.2721	0.9707	0.1087	0.0	0.0	0.0	0.0	0.0	0.122	0.0	0.04	0.0	0.057	0.0	0.0791826	0.0	0.04822340000000001	0.0	0.151584	0.0
475	0.1855	0.0	0.0	0.4553	0.2425	0.9946	0.1127	0.0	0.0	0.0	0.0	0.0	0.129	0.0	0.042	0.0	0.062	0.0	0.08173689999999999	0.0	0.049492400000000006	0.0	0.15724	0.0
476	0.1914	0.0	0.0	0.4424	0.2168	0.9966	0.11800000000000001	0.0	0.0	0.0	0.0	0.0	0.134	0.0	0.043	0.0	0.064	0.0	0.0855683	0.0	0.0520305	0.0	0.164027	0.0
477	0.1971	0.0	0.0	0.4306	0.1933	1.0	0.1226	0.0	0.0	0.0	0.0	0.0	0.139	0.0	0.046	0.0	0.068	0.0	0.08939969999999998	0.0	0.0532995	0.0	0.169683	0.0
478	0.2029	0.0	0.0	0.4188	0.1725	0.9929	0.1288	0.0	0.0	0.0	0.0	0.0	0.14400000000000002	0.0	0.047	0.0	0.07	0.0	0.0932312	0.0	0.0558376	0.0	0.175339	0.0
479	0.2087	0.0	0.0	0.4069	0.1551	0.9857	0.1358	0.0	0.0	0.0	0.0	0.0	0.149	0.0	0.05	0.0	0.073	0.0	0.0970626	0.0	0.0571066	0.0	0.182127	0.0
480	0.2142	0.0	0.0	0.3967	0.1382	0.9683	0.141	0.0	0.0	0.0	0.0	0.0	0.153	0.0	0.051	0.0	0.077	0.0	0.100894	0.0	0.059644699999999995	0.0	0.187783	0.0
481	0.2199	0.0	0.0	0.3894	0.1236	0.9527	0.1458	0.0	0.0	0.0	0.0	0.0	0.157	0.0	0.054000000000000006	0.0	0.08	0.0	0.104725	0.0	0.060913699999999994	0.0	0.19457000000000002	0.0
482	0.2257	0.0	0.0	0.3822	0.1108	0.9367	0.1513	0.0	0.0	0.0	0.0	0.0	0.162	0.0	0.055999999999999994	0.0	0.084	0.0	0.109834	0.0	0.0647208	0.0	0.19909500000000002	0.0
483	0.2314	0.0	0.0	0.3749	0.099	0.9205	0.1572	0.0	0.0	0.0	0.0	0.0	0.16699999999999998	0.0	0.057999999999999996	0.0	0.087	0.0	0.11622	0.0	0.0672589	0.0	0.20475100000000002	0.0
484	0.2366	0.0	0.0	0.3677	0.0885	0.9057	0.1639	0.0	0.0	0.0	0.0	0.0	0.171	0.0	0.061	0.0	0.091	0.0	0.120051	0.0	0.069797	0.0	0.211538	0.0
485	0.2413	0.0	0.0	0.3597	0.0789	0.8959	0.1693	0.0	0.0	0.0	0.0	0.0	0.177	0.0	0.064	0.0	0.094	0.0	0.12643700000000002	0.0	0.072335	0.0	0.216063	0.0
486	0.2476	0.0	0.0	0.3504	0.07	0.8834	0.1771	0.0	0.0	0.0	0.0	0.0	0.183	0.0	0.066	0.0	0.098	0.0	0.131545	0.0	0.0761421	0.0	0.221719	0.0
487	0.2551	0.0	0.0	0.3412	0.0614	0.8749	0.1848	0.0	0.0	0.0	0.0	0.0	0.188	0.0	0.069	0.0	0.102	0.0	0.137931	0.0	0.07868019999999999	0.0	0.226244	0.0
488	0.2622	0.0	0.0	0.3319	0.054000000000000006	0.8677	0.1927	0.0	0.0	0.0	0.0	0.0	0.196	0.0	0.07200000000000001	0.0	0.107	0.0	0.14304	0.0	0.0824873	0.0	0.23190000000000002	0.0
489	0.2703	0.0	0.0	0.3227	0.0476	0.8586	0.2026	0.0	0.0	0.0	0.0	0.0	0.20199999999999999	0.0	0.076	0.0	0.111	0.0	0.150702	0.0	0.0862944	0.0	0.238688	0.0
490	0.2789	0.0	0.0	0.3139	0.042	0.8521	0.212	0.0	0.0	0.0	0.0	0.0	0.21	0.0	0.078	0.0	0.11699999999999999	0.0	0.155811	0.0	0.0901015	0.0	0.243213	0.0
491	0.2849	0.0	0.0	0.3054	0.0371	0.8557	0.2225	0.0	0.0	0.0	0.0	0.0	0.21899999999999997	0.0	0.083	0.0	0.12	0.0	0.162197	0.0	0.0951777	0.0	0.25	0.0
492	0.2905	0.0	0.0	0.297	0.0326	0.8617	0.233	0.0	0.0	0.0	0.0	0.0	0.225	0.0	0.086	0.0	0.125	0.0	0.16730499999999998	0.0	0.09898480000000001	0.0	0.255656	0.0
493	0.2946	0.0	0.0	0.2886	0.0277	0.8604	0.243	0.0	0.0	0.0	0.0	0.0	0.23399999999999999	0.0	0.08900000000000001	0.0	0.13	0.0	0.17369099999999998	0.0	0.102792	0.0	0.262443	0.0
494	0.2971	0.0	0.0	0.2801	0.0248	0.8655	0.254	0.0	0.0	0.0	0.0	0.0	0.245	0.0	0.094	0.0	0.136	0.0	0.17752199999999999	0.0	0.106599	0.0	0.269231	0.0
495	0.298	0.0	0.0	0.2721	0.0217	0.8742	0.2675	0.0	0.0	0.0	0.0	0.0	0.256	0.0	0.098	0.0	0.142	0.0	0.18135400000000002	0.0	0.11294399999999999	0.0	0.277149	0.0
496	0.2979	0.0	0.0	0.2642	0.0185	0.8792	0.2798	0.0	0.0	0.0	0.0	0.0	0.26899999999999996	0.0	0.10099999999999999	0.0	0.15	0.0	0.185185	0.0	0.11675100000000001	0.0	0.285068	0.0
497	0.2979	0.0	0.0	0.2563	0.0159	0.8804	0.2948	0.0	0.0	0.0	0.0	0.0	0.282	0.0	0.105	0.0	0.156	0.0	0.18901700000000002	0.0	0.121827	0.0	0.294118	0.0
498	0.2988	0.0	0.0	0.2484	0.0144	0.8873	0.3093	0.0	0.0	0.0	0.0	0.0	0.29600000000000004	0.0	0.11	0.0	0.16399999999999998	0.0	0.19284800000000002	0.0	0.12690400000000002	0.0	0.302036	0.0
499	0.3013	0.0	0.0	0.2405	0.0125	0.8952	0.3267	0.0	0.0	0.0	0.0	0.0	0.311	0.0	0.115	0.0	0.172	0.0	0.196679	0.0	0.13198000000000001	0.0	0.31221699999999997	0.0
500	0.3041	0.0	0.0	0.2333	0.0116	0.8984	0.3424	0.0	0.0	0.0	0.0	0.0	0.327	0.0	0.12	0.0	0.18100000000000002	0.0	0.20051100000000002	0.0	0.135787	0.0	0.322398	0.0
501	0.3083	0.0	0.0	0.2261	0.0104	0.9051	0.3619	0.0	0.0	0.0	0.0	0.0	0.344	0.0	0.124	0.0	0.18899999999999997	0.0	0.203065	0.0	0.140863	0.0	0.33484200000000003	0.0
502	0.3124	0.0	0.0	0.2189	0.0095	0.9037	0.3793	0.0	0.0	0.0	0.0	0.0	0.361	0.0	0.129	0.0	0.2	0.0	0.20561900000000002	0.0	0.14593899999999999	0.0	0.346154	0.0
503	0.3135	0.0	0.0	0.2116	0.0082	0.9042	0.3991	0.0	0.0	0.0	0.0	0.0	0.37799999999999995	0.0	0.133	0.0	0.209	0.0	0.208174	0.0	0.151015	0.0	0.35859699999999994	0.0
504	0.3133	0.0	0.0	0.2043	0.0087	0.9037	0.4137	0.0	0.0	0.0	0.0	0.0	0.395	0.0	0.139	0.0	0.222	0.0	0.21200500000000003	0.0	0.15482200000000002	0.0	0.372172	0.0
505	0.3126	0.0	0.0	0.1966	0.0072	0.8923	0.434	0.0	0.0	0.0	0.0	0.0	0.413	0.0	0.14400000000000002	0.0	0.23399999999999999	0.0	0.215837	0.0	0.159898	0.0	0.385747	0.0
506	0.3117	0.0	0.0	0.1888	0.0069	0.8909999999999999	0.4511	0.0	0.0	0.0	0.0	0.0	0.429	0.0	0.149	0.0	0.245	0.0	0.219668	0.0	0.16497499999999998	0.0	0.40045200000000003	0.0
507	0.3101	0.0	0.0	0.18100000000000002	0.0065	0.8719	0.4671	0.0	0.0	0.0	0.0	0.0	0.445	0.0	0.155	0.0	0.26	0.0	0.223499	0.0	0.168782	0.0	0.41515799999999997	0.0
508	0.3085	0.0	0.0	0.1733	0.0062	0.8599	0.4791	0.0	0.0	0.0	0.0	0.0	0.45899999999999996	0.0	0.161	0.0	0.26899999999999996	0.0	0.227331	0.0	0.172589	0.0	0.427602	0.0
509	0.3082	0.0	0.0	0.166	0.0058	0.8454	0.4933	0.0	0.0	0.0	0.0	0.0	0.47200000000000003	0.0	0.168	0.0	0.285	0.0	0.234994	0.0	0.17766500000000002	0.0	0.44343899999999997	0.0
510	0.3083	0.0	0.0	0.1596	0.0061	0.8278	0.4992	0.0	0.0	0.0	0.0	0.0	0.483	0.0	0.17300000000000001	0.0	0.297	0.0	0.240102	0.0	0.18147200000000002	0.0	0.458145	0.0
511	0.3083	0.0	0.0	0.1532	0.0055	0.8105	0.5098	0.0	0.0	0.0	0.0	0.0	0.491	0.0	0.18100000000000002	0.0	0.312	0.0	0.24776499999999999	0.0	0.185279	0.0	0.471719	0.0
512	0.3099	0.0	0.0	0.1467	0.0054	0.7875	0.516	0.0	0.0	0.0	0.0	0.0	0.498	0.0	0.188	0.0	0.322	0.0	0.255428	0.0	0.19162400000000002	0.0	0.48755699999999996	0.0
513	0.3125	0.0	0.0	0.1403	0.0061	0.7653	0.5199	0.0	0.0	0.0	0.0	0.0	0.503	0.0	0.195	0.0	0.336	0.0	0.263091	0.0	0.195431	0.0	0.501131	0.0
514	0.3141	0.0	0.0	0.134	0.0051	0.743	0.5216	0.0	0.0	0.0	0.0	0.0	0.506	0.0	0.204	0.0	0.349	0.0	0.273308	0.0	0.200508	0.0	0.513575	0.0
515	0.3168	0.0	0.0	0.1288	0.0053	0.7193	0.5196	0.0	0.0	0.0	0.0	0.0	0.507	0.0	0.21100000000000002	0.0	0.35700000000000004	0.0	0.284802	0.0	0.205584	0.0	0.526018	0.0
516	0.3214	0.0	0.0	0.1236	0.005	0.695	0.5172	0.0	0.0	0.0	0.0	0.0	0.508	0.0	0.22	0.0	0.37	0.0	0.296296	0.0	0.211929	0.0	0.5373300000000001	0.0
517	0.3281	0.0	0.0	0.1184	0.0051	0.672	0.5144	0.0	0.0	0.0	0.0	0.0	0.508	0.0	0.22899999999999998	0.0	0.38	0.0	0.307791	0.0	0.218274	0.0	0.5463800000000001	0.0
518	0.3363	0.0	0.0	0.1132	0.0048	0.6529	0.5108	0.0	0.0	0.0	0.0	0.0	0.506	0.0	0.23800000000000002	0.0	0.387	0.0	0.32056199999999996	0.0	0.224619	0.0	0.554299	0.0
519	0.3436	0.0	0.0	0.10800000000000001	0.0044	0.6317	0.5071	0.0	0.0	0.0	0.0	0.0	0.505	0.0	0.249	0.0	0.395	0.0	0.33588799999999996	0.0	0.230964	0.0	0.562217	0.0
520	0.3507	0.0	0.0	0.1031	0.0044	0.6111	0.5016	0.0398	0.0	0.0	0.0	0.0	0.505	0.0	0.256	0.0	0.401	0.0	0.349936	0.0	0.238579	0.0	0.570136	0.0
521	0.3606	0.0	0.0	0.0986	0.0043	0.5935	0.5013	0.0382	0.0	0.0	0.0	0.0	0.506	0.0	0.267	0.0	0.408	0.0	0.366539	0.0	0.246193	0.0	0.574661	0.0
522	0.3707	0.0	0.0	0.0942	0.0049	0.5738	0.4991	0.0374	0.0	0.0	0.0	0.0	0.508	0.0	0.276	0.0	0.415	0.0	0.380587	0.0	0.255076	0.0	0.578054	0.0
523	0.3803	0.0	0.0	0.0897	0.005	0.5558	0.4943	0.0361	0.0	0.0	0.0	0.0	0.509	0.0	0.28800000000000003	0.0	0.418	0.0	0.39591299999999996	0.0	0.263959	0.0	0.5837100000000001	0.0
524	0.3906	0.0	0.0	0.0853	0.0049	0.5412	0.4985	0.0348	0.0	0.0	0.0	0.0	0.515	0.0	0.299	0.0	0.425	0.0	0.40868499999999996	0.0	0.274112	0.0	0.587104	0.0
525	0.4013	0.0	0.0	0.0808	0.0048	0.5288	0.4987	0.0345	0.0	0.0	0.0	0.0	0.522	0.0	0.31	0.0	0.431	0.0	0.42401000000000005	0.0	0.284264	0.0	0.589367	0.0
526	0.4125	0.0	0.0	0.0771	0.0051	0.5132	0.5009	0.034	0.0	0.0	0.0	0.0	0.53	0.0	0.32	0.0	0.44	0.0	0.43550400000000006	0.0	0.294416	0.0	0.591629	0.0
527	0.4242	0.0	0.0	0.0738	0.0054	0.502	0.5073	0.0344	0.0	0.0	0.0	0.0	0.54	0.0	0.332	0.0	0.441	0.0	0.446999	0.0	0.30456900000000003	0.0	0.595023	0.0
528	0.4358	0.0	0.0	0.0705	0.0048	0.4866	0.5143	0.035	0.0	0.0	0.0	0.0	0.552	0.0	0.34700000000000003	0.0	0.452	0.0	0.458493	0.0	0.317259	0.0	0.598416	0.0
529	0.4458	0.0	0.0	0.0671	0.0048	0.4751	0.5276	0.0364	0.0	0.0	0.0	0.0	0.5660000000000001	0.0	0.358	0.0	0.46	0.0	0.46871	0.0	0.32868	0.0	0.6018100000000001	0.0
530	0.4558	0.0	0.0	0.0638	0.0046	0.4653	0.5371	0.0381	0.0	0.0	0.0	0.0	0.5820000000000001	0.020395939	0.37200000000000005	0.0	0.469	0.0	0.47509599999999996	0.0	0.341371	0.0	0.6052040000000001	0.0025
531	0.4671	0.0	0.0	0.0605	0.0037	0.4559	0.5522	0.0403	0.0	0.0	0.0	0.0	0.599	0.024828269	0.38299999999999995	0.0	0.479	0.0	0.481481	0.0	0.354061	0.0	0.6108600000000001	0.003
532	0.47700000000000004	0.0	0.0	0.0577	0.0029	0.4486	0.5698	0.0435	0.0	0.0	0.0	0.0	0.617	0.030093071000000002	0.397	0.0	0.488	0.0	0.485313	0.0	0.36802	0.0	0.617647	0.0037
533	0.4872	0.0	0.0	0.055	0.0032	0.4333	0.5894	0.0472	0.0	0.0	0.0	0.0	0.64	0.0369429	0.41200000000000003	0.0	0.503	0.0	0.489144	0.0	0.380711	0.0	0.6244339999999999	0.0046
534	0.4981	0.0	0.0	0.0522	0.0026	0.4286	0.6108	0.0526	0.0	0.0	0.0	0.0	0.664	0.044968633	0.424	0.0	0.518	0.0	0.492976	0.0	0.39466999999999997	0.0	0.632353	0.0053
535	0.5069	0.0	0.0	0.0495	0.0026	0.4227	0.636	0.0594	0.007399299999999999	0.0	0.0006714	0.0	0.6890000000000001	0.055592435999999995	0.439	0.0	0.532	0.008168093000000001	0.492976	0.0	0.408629	0.0	0.643665	0.0065
536	0.5144	0.0	0.0	0.0467	0.0029	0.4099	0.6651	0.0681	0.0079508	0.0	0.0008516	0.0	0.7140000000000001	0.066224064	0.45399999999999996	0.0	0.5479999999999999	0.009695875	0.492976	0.0	0.423858	0.0	0.656109	0.0078
537	0.5225	0.0	0.0	0.0439	0.0028	0.4019	0.6955	0.0787	0.0086489	0.0	0.0011072	0.0	0.7440000000000001	0.083094006	0.466	0.0	0.569	0.010560248999999999	0.492976	0.0	0.437817	0.0	0.669683	0.0108
538	0.531	0.0	0.0	0.0408	0.0029	0.3952	0.7226	0.0913	0.0100208	0.0	0.0016197	0.0	0.774	0.104856815	0.48	0.0	0.591	0.013667245	0.492976	0.0	0.45177700000000004	0.0	0.684389	0.0161
539	0.5394	0.0	0.0	0.0377	0.003	0.3846	0.758	0.10800000000000001	0.0117384	0.0	0.0023522	0.0	0.807	0.130878524	0.494	0.0	0.61	0.015850273999999998	0.492976	0.0	0.464467	0.0	0.702489	0.0205
540	0.5479999999999999	0.0	0.0	0.0345	0.0036	0.3783	0.7962	0.1269	0.0137952	0.0	0.0033141	0.0	0.838	0.154970289	0.505	0.0	0.635	0.018600171000000002	0.49553	0.0	0.47842599999999996	0.0	0.720588	0.0219
541	0.5536	0.0	0.0	0.0314	0.0036	0.3723	0.8275	0.1493	0.0160624	0.0	0.0044889	0.0	0.866	0.177561857	0.519	0.0	0.6559999999999999	0.022939643	0.496807	0.0	0.489848	0.0	0.74095	0.0218
542	0.5576	0.0	0.0	0.0283	0.0047	0.3622	0.8637	0.1768	0.0184948	0.0	0.0058604	0.0	0.897	0.202005565	0.529	0.0	0.69	0.027518311	0.500639	0.0	0.501269	0.0	0.762443	0.0236
543	0.56	0.0	0.0	0.0255	0.0042	0.354	0.8972	0.2088	0.0210565	0.0	0.0074226	0.0	0.925	0.236033413	0.54	0.0	0.722	0.032059757	0.50447	0.0	0.511421	0.0	0.7828050000000001	0.0267
544	0.5612	0.0	0.0	0.0234	0.0046	0.34600000000000003	0.9286	0.2424	0.0237443	0.0	0.009150499999999999	0.0	0.95	0.276116607	0.552	0.0	0.746	0.038686409	0.508301	0.0	0.520305	0.0	0.8054300000000001	0.0323
545	0.5621	0.0	0.0	0.0212	0.0046	0.33899999999999997	0.9585	0.2846	0.026569599999999995	0.0	0.0110256	0.0	0.971	0.321514701	0.564	0.0	0.7809999999999999	0.047324737	0.51341	0.0	0.529188	0.0	0.8269230000000001	0.0383
546	0.5621	0.0	0.0	0.019	0.0047	0.3308	0.9756	0.3317	0.0295488	0.0	0.0130034	0.0	0.987	0.367141406	0.57	0.0	0.813	0.056482624	0.5197959999999999	0.0	0.536802	0.0	0.850679	0.0452
547	0.5629	0.0	0.0	0.0168	0.0053	0.3161	0.9909	0.3825	0.032682499999999996	0.0	0.015050799999999998	0.0	0.996	0.41602448	0.5820000000000001	0.0	0.845	0.068872562	0.5312899999999999	0.0	0.543147	0.0	0.8710410000000001	0.0536
548	0.5656	0.0	0.0	0.0146	0.0048	0.3106	0.9998	0.4386	0.0359594	0.0	0.0171026	0.0	1.0	0.472941	0.59	0.0	0.875	0.080238324	0.54023	0.0	0.5469539999999999	0.0	0.8925339999999999	0.0638
549	0.5684	0.0	0.0	0.0127	0.0055	0.3004	1.0	0.5012	0.039352899999999996	0.0	0.0191021	0.0	0.995	0.531226502	0.598	0.0	0.903	0.096652807	0.5542779999999999	0.0	0.553299	0.0	0.9162899999999999	0.0761
550	0.574	0.0	0.0	0.011000000000000001	0.0046	0.2942	0.9913	0.5613	0.0428209	0.0	0.021033	0.0	0.9840000000000001	0.586635055	0.603	0.0	0.932	0.11632290199999999	0.565773	0.011295336787564768	0.557107	0.003566308243727599	0.93552	0.07520091848450057
551	0.5829	0.0	0.0	0.0092	0.0042	0.2808	0.9749	0.6234	0.0463116	0.0	0.0229123	0.0	0.963	0.645402172	0.611	0.0	0.951	0.134682317	0.581098	0.014196891191709846	0.560914	0.003727598566308244	0.952489	0.08277841561423652
552	0.5924	0.0	0.0	0.0	0.0036	0.2724	0.9488	0.6831	0.0497784	0.0	0.0247613	0.0	0.9359999999999999	0.697424512	0.614	0.0	0.973	0.153423495	0.600255	0.01699481865284974	0.56599	0.003835125448028674	0.968326	0.09460390355912744
553	0.6012	0.0	0.0	0.0	0.003	0.2674	0.9102	0.7441	0.0531742	0.0	0.0266508	0.0	0.899	0.750866047	0.622	0.0	0.981	0.18162721699999998	0.618135	0.019792746113989637	0.569797	0.003906810035842294	0.9819	0.11021814006888635
554	0.611	0.0	0.0	0.0	0.0026	0.2583	0.8707	0.8046	0.056466999999999996	0.0	0.028618	0.0	0.856	0.803014345	0.628	0.0	1.0	0.210121112	0.63857	0.0227979274611399	0.572335	0.003978494623655914	0.992081	0.12973593570608496
555	0.6213	0.0	0.0	0.0	0.0029	0.2449	0.8207	0.8563	0.0596456	0.0	0.030659699999999998	0.0	0.8059999999999999	0.846859516	0.634	0.0	0.998	0.23951587	0.659004	0.026321243523316062	0.577411	0.0040860215053763445	0.998869	0.1526980482204363
556	0.6315	0.0	0.0	0.0	0.0025	0.2405	0.7687	0.9016	0.0627235	0.0	0.0327437	0.0	0.755	0.89032361	0.639	0.0	0.995	0.278985881	0.6832689999999999	0.0305699481865285	0.582487	0.0042652329749103945	1.0	0.17795637198622274
557	0.6428	0.0	0.0	0.0	0.0031	0.2308	0.7155	0.9393	0.0657235	0.0	0.034819800000000005	0.0	0.6990000000000001	0.9231387670000001	0.647	0.0	0.986	0.315581675	0.7088120000000001	0.03585492227979275	0.5875630000000001	0.004551971326164875	0.9977379999999999	0.2078071182548795
558	0.6538	0.0	0.0	0.0	0.0032	0.2237	0.6572	0.9696	0.06867999999999999	0.0	0.0368054	0.0	0.639	0.951978131	0.6559999999999999	0.0	0.9670000000000001	0.35584949899999996	0.7343550000000001	0.04217616580310881	0.59264	0.004982078853046596	0.99095	0.23880597014925375
559	0.6678	0.0	0.0	0.0	0.0028	0.2166	0.5969	0.9885	0.071619	0.0	0.0386792	0.0	0.58	0.9750610820000001	0.6609999999999999	0.0	0.945	0.394273515	0.762452	0.04994818652849741	0.598985	0.005555555555555556	0.978507	0.27324913892078073
560	0.6835	0.0	0.0	0.0	0.0035	0.207	0.5371	0.9963	0.0745518	0.0	0.040438199999999994	0.0	0.527	0.98960955	0.667	0.0	0.9159999999999999	0.440231555	0.7905490000000001	0.05937823834196892	0.606599	0.006344086021505376	0.961538	0.30998851894374285
561	0.6993	0.0	0.0	0.0	0.0032	0.2022	0.4821	1.0	0.0774692	0.0	0.0421116	0.0	0.47100000000000003	0.9957493820000001	0.6759999999999999	0.0	0.871	0.480040604	0.819923	0.07067357512953368	0.612944	0.007383512544802869	0.9400449999999999	0.34902411021814006
562	0.7146	0.1595	0.0	0.0	0.0027	0.1898	0.4311	0.9932	0.08036139999999999	0.0	0.0437839	0.0	0.418	1.0	0.685	0.0	0.8320000000000001	0.520777104	0.849298	0.08455958549222799	0.6205579999999999	0.008673835125448028	0.915158	0.39035591274397247
563	0.7354	0.1681	0.0	0.0	0.0026	0.1886	0.3792	0.98	0.0832197	0.0	0.0455351	0.0	0.369	0.995957086	0.6940000000000001	0.0	0.7859999999999999	0.5672244479999999	0.877395	0.10103626943005181	0.6294420000000001	0.010215053763440859	0.8834839999999999	0.43398392652123996
564	0.7595	0.1793	0.0	0.0	0.0032	0.1823	0.33299999999999996	0.9607	0.0860525	0.0	0.0474148	0.0	0.322	0.9869498440000001	0.6990000000000001	0.0	0.742	0.608818079	0.904215	0.12020725388601036	0.639594	0.012401433691756274	0.848416	0.4787600459242251
565	0.7829	0.1936	0.0	0.0	0.0034	0.17600000000000002	0.2883	0.9328	0.0888922	0.0	0.0494961	0.0	0.282	0.976541343	0.7140000000000001	0.0	0.684	0.655672123	0.9310339999999999	0.14196891191709843	0.652284	0.014874551971326165	0.812217	0.5269804822043628
566	0.8079999999999999	0.2102	0.0	0.0	0.0041	0.1676	0.2524	0.9046	0.09178610000000001	0.0	0.0518307	0.0	0.244	0.9578988909999999	0.723	0.0	0.631	0.691414911	0.9527460000000001	0.166839378238342	0.6637059999999999	0.01695340501792115	0.771493	0.5752009184845006
567	0.8317	0.2295	0.0	0.0	0.0033	0.1621	0.2183	0.8667	0.0947827	0.0	0.0544034	0.0	0.213	0.9402639979999999	0.736	0.0	0.58	0.729896962	0.971903	0.19481865284974095	0.6751269999999999	0.019964157706093194	0.728507	0.6222732491389209
568	0.8526	0.2503	0.0	0.0	0.003	0.1564	0.1875	0.8314	0.0979331	0.0	0.0572529	0.0	0.183	0.917855685	0.743	0.0	0.534	0.7611729340000001	0.985951	0.22590673575129536	0.6890860000000001	0.023476702508960577	0.684389	0.6670493685419059
569	0.8741	0.2742	0.0	0.0	0.0025	0.1516	0.1614	0.794	0.1012647	0.0	0.0603857	0.0	0.157	0.8958706059999999	0.76	0.0	0.49	0.794219001	0.996169	0.2601036269430052	0.701777	0.02788530465949821	0.640271	0.711825487944891
570	0.8942	0.2999	0.0	0.0	0.003	0.1482	0.1377	0.7551	0.1047674	0.0	0.0637394	0.0	0.133	0.871568737	0.772	0.0	0.445	0.824282851	1.0	0.29637305699481864	0.718274	0.03204301075268817	0.595023	0.7566016073478761
571	0.9152	0.3279	0.0	0.0	0.0029	0.1433	0.0	0.7157	0.10841469999999999	0.0	0.0672886	0.0	0.113	0.845082265	0.7859999999999999	0.0	0.40299999999999997	0.8521400170000001	0.996169	0.33471502590673574	0.733503	0.03763440860215054	0.552036	0.7979334098737084
572	0.935	0.3569	0.0	0.0	0.0036	0.1401	0.0	0.6792	0.11215439999999999	0.0	0.0710084	0.0	0.096	0.818388146	0.8	0.0	0.358	0.87642582	0.988506	0.37720207253886007	0.7512690000000001	0.043369175627240145	0.507919	0.835820895522388
573	0.9544	0.3905	0.0	0.0	0.0028	0.1355	0.0	0.6402	0.1158996	0.0	0.0747607	0.0	0.081	0.792683762	0.821	0.0	0.322	0.9057054259999999	0.9731799999999999	0.42279792746113987	0.7690359999999999	0.05053763440860215	0.46719499999999997	0.8691159586681976
574	0.9715	0.4266	0.0	0.0	0.003	0.1322	0.0	0.6052	0.1195692	0.0	0.07845039999999999	0.0	0.069	0.766318622	0.8290000000000001	0.0	0.292	0.922220575	0.9501919999999999	0.4683937823834197	0.7880710000000001	0.05842293906810036	0.427602	0.9001148105625719
575	0.9854	0.4657	0.0	0.0	0.0032	0.1264	0.0	0.5704	0.12311	0.0	0.0820525	0.0	0.057999999999999996	0.739726984	0.845	0.0	0.256	0.940279183	0.923372	0.5160621761658031	0.8096450000000001	0.06774193548387097	0.38914000000000004	0.9265212399540759
576	0.9951	0.5048	0.0	0.0	0.0034	0.1242	0.0	0.5393	0.1264804	0.0	0.0854359	0.0	0.049	0.7141405609999999	0.862	0.0	0.231	0.957215426	0.8927200000000001	0.5626943005181347	0.829949	0.07921146953405019	0.35407200000000005	0.9494833524684272
577	0.9982	0.5449	0.0	0.0	0.0039	0.1187	0.0	0.5077	0.129672	0.0	0.08853079999999999	0.0	0.040999999999999995	0.691356999	0.877	0.0	0.204	0.961397113	0.855683	0.6103626943005181	0.848985	0.09175627240143369	0.32352899999999996	0.9667049368541907
578	1.0	0.5847	0.0	0.0	0.0032	0.1177	0.0	0.4792	0.1327182	0.0	0.0914184	0.0	0.035	0.667728512	0.898	0.0	0.179	0.9728938890000001	0.816092	0.6569948186528497	0.870558	0.10465949820788531	0.294118	0.9804822043628015
579	1.0	0.6256	0.0	0.0	0.0035	0.1122	0.0	0.4531	0.135668	0.0	0.0941694	0.0	0.03	0.646970748	0.9159999999999999	0.0	0.159	0.983516939	0.7713920000000001	0.7005181347150259	0.889594	0.12150537634408604	0.265837	0.9908151549942595
580	0.9983	0.6679999999999999	0.0	0.0	0.0028	0.1102	0.0	0.4267	0.1385612	0.0	0.0967901	0.0	0.025	0.625230846	0.9259999999999999	0.0	0.141	0.993273599	0.724138	0.7419689119170984	0.912437	0.13942652329749106	0.239819	0.997703788748565
581	0.9936	0.7117	0.0	0.0	0.0032	0.1065	0.0	0.4031	0.14143789999999998	0.0	0.0994332	0.0	0.021	0.606238794	0.941	0.0	0.124	0.997716121	0.6743300000000001	0.7813471502590674	0.932741	0.16021505376344086	0.217195	1.0
582	0.9815	0.7541	0.0	0.0	0.0036	0.1029	0.0	0.3834	0.14433020000000002	0.0	0.10218039999999999	0.0	0.018000000000000002	0.589989164	0.956	0.0	0.109	0.996605124	0.625798	0.8186528497409327	0.9505079999999999	0.1831541218637993	0.195701	1.0
583	0.9654	0.7943	0.0	0.0	0.0035	0.10099999999999999	0.0	0.3637	0.1472726	0.0	0.1049751	0.0	0.015	0.5716897439999999	0.966	0.0	0.09699999999999999	0.999948292	0.577267	0.8518134715025907	0.967005	0.20752688172043013	0.177602	0.9965556831228474
584	0.9458	0.8315	0.0	0.0	0.0029	0.0979	0.0	0.3466	0.1502923	0.0	0.1077528	0.0	0.013000000000000001	0.556738263	0.9740000000000001	0.052322359000000006	0.086	1.0	0.530013	0.8818652849740932	0.979695	0.23369175627240144	0.16063300000000003	0.9919632606199772
585	0.9203	0.8656	0.0	0.0	0.0036	0.0945	0.0	0.3305	0.15343579999999998	0.0	0.1105453	0.0	0.011000000000000001	0.545102104	0.9890000000000001	0.05873742	0.077	0.995632657	0.485313	0.9108808290155441	0.991117	0.26129032258064516	0.147059	0.9850746268656717
586	0.8922	0.8975	0.0	0.0	0.0032	0.0945	0.0	0.3154	0.1567626	0.0	0.1132762	0.0	0.009000000000000001	0.529291017	0.9940000000000001	0.06656672799999999	0.066	0.99270334	0.44061300000000003	0.9326424870466321	0.9974620000000001	0.292831541218638	0.133484	0.9770378874856487
587	0.8633	0.9262	0.0	0.0	0.0033	0.0916	0.0	0.3004	0.1603355	0.0	0.1159519	0.0	0.008	0.519045321	1.001	0.073891955	0.059000000000000004	0.9881893979999999	0.399745	0.9512953367875647	1.0	0.3265232974910394	0.122172	0.9678530424799082
588	0.8319	0.9515	0.0	0.0	0.0042	0.0881	0.0	0.2873	0.1641945	0.0	0.1186501	0.0	0.006999999999999999	0.508655899	1.0	0.085243681	0.051	0.980287915	0.36015300000000006	0.966839378238342	0.9974620000000001	0.3620071684587814	0.111991	0.9563719862227326
589	0.7991	0.9721	0.0	0.0	0.0037	0.0858	0.0	0.2767	0.16838599999999998	0.0	0.12149349999999999	0.0	0.006	0.498563924	0.9990000000000001	0.095100233	0.046	0.973218625	0.32311599999999996	0.9792746113989638	0.9923860000000001	0.4014336917562724	0.10181000000000001	0.9425947187141217
590	0.7647	0.9869	0.0	0.0	0.0032	0.083	0.0	0.2671	0.1729299	0.0	0.12452360000000001	0.0	0.005	0.492104139	1.0	0.10545450199999999	0.040999999999999995	0.967043964	0.289911	0.9886010362694301	0.9822339999999999	0.43727598566308246	0.09276019999999999	0.9299655568312285
591	0.7331	0.9952	0.0	0.0	0.003	0.0814	0.0	0.2582	0.17782420000000002	0.0	0.1278249	0.0	0.004	0.48317429999999995	0.992	0.116801672	0.036000000000000004	0.966095976	0.25925899999999996	0.9948186528497409	0.965736	0.47670250896057353	0.08484160000000002	0.9161882893226178
592	0.7040000000000001	0.9994	0.0	0.0	0.0031	0.0792	0.0	0.2516	0.1830569	0.0	0.1313956	0.0	0.004	0.47657576	0.987	0.128779413	0.031	0.953922224	0.23116199999999998	0.9979274611398964	0.946701	0.5197132616487455	0.07918549999999999	0.9024110218140069
593	0.6778	1.0	0.0	0.0	0.0031	0.0775	0.0	0.2431	0.1886194	0.0	0.1352536	0.0	0.003	0.471809139	0.975	0.144698314	0.027999999999999997	0.9451203359999999	0.208174	0.9989637305699482	0.9238580000000001	0.5591397849462366	0.0723982	0.8897818599311137
594	0.6572	1.0	0.0	0.0	0.0031	0.0753	0.0	0.2363	0.1944797	0.0	0.1393355	0.0	0.003	0.465978978	0.9620000000000001	0.158330915	0.023	0.932323699	0.183908	1.0	0.895939	0.5985663082437276	0.06561089999999999	0.8748564867967854
595	0.6416	0.9991	0.0	0.0	0.0032	0.0724	0.0	0.2297	0.20061500000000002	0.0	0.14359360000000002	0.0	0.002	0.46053417700000004	0.9490000000000001	0.17259589600000003	0.021	0.926949143	0.162197	0.9958549222797927	0.864213	0.6415770609318996	0.061086	0.8610792192881745
596	0.6298	0.9921	0.0	0.0	0.0026	0.0713	0.0	0.2229	0.20700010000000002	0.0	0.1479821	0.0	0.002	0.455590813	0.93	0.18983112100000002	0.019	0.920016	0.14304	0.9917098445595856	0.829949	0.6810035842293907	0.055429900000000004	0.8473019517795637
597	0.0	0.9822	0.0	0.0	0.0029	0.0686	0.0	0.2173	0.2136025	0.0	0.1525118	0.0	0.002	0.44887031299999997	0.91	0.20538487	0.016	0.902513899	0.12643700000000002	0.9844559585492227	0.793147	0.7204301075268819	0.0497738	0.8335246842709529
598	0.0	0.9682	0.0	0.0	0.0029	0.0663	0.0	0.2136	0.22038579999999997	0.0	0.1571165	0.0	0.002	0.444103863	0.883	0.22356316699999998	0.013999999999999999	0.8911441940000001	0.11238799999999999	0.9751295336787564	0.755076	0.7562724014336919	0.0452489	0.8208955223880597
599	0.0	0.9504	0.0	0.0	0.0024	0.0652	0.0	0.20800000000000002	0.2273264	0.0	0.1617661	0.0	0.001	0.441787702	0.861	0.241309343	0.012	0.880575969	0.0970626	0.9658031088082902	0.713198	0.7885304659498208	0.041855199999999995	0.8071182548794489
600	0.0	0.9296	0.0	0.0	0.0031	0.0623	0.0	0.2018	0.2343851	0.0	0.1664453	0.0	0.001	0.435444279	0.83	0.257903799	0.011000000000000001	0.86892416	0.0855683	0.9544041450777202	0.670051	0.8243727598566308	0.037330300000000004	0.7956371986222732
601	0.0	0.9063	0.0	0.0	0.0023	0.0609	0.0	0.1963	0.2415304	0.0	0.1711281	0.0	0.0	0.42890406299999995	0.8059999999999999	0.278930912	0.0	0.860305085	0.07535120000000001	0.9419689119170985	0.6256349999999999	0.8566308243727598	0.0339367	0.7841561423650976
602	0.0	0.8808	0.0	0.0	0.002	0.0593	0.0	0.1921	0.24873470000000003	0.0	0.1757773	0.0	0.0	0.423503819	0.772	0.297620232	0.0	0.851099523	0.0664112	0.9305699481865285	0.582487	0.8853046594982079	0.0316742	0.7738231917336396
603	0.0	0.8542	0.0	0.0	0.0023	0.0569	0.0	0.1869	0.2559759	0.0	0.1804437	0.0	0.0	0.41480322	0.7440000000000001	0.318115348	0.0	0.830918762	0.0587484	0.9191709844559586	0.5393399999999999	0.910394265232975	0.0282805	0.7623421354764639
604	0.0	0.8266	0.0	0.0	0.0026	0.055	0.0	0.1819	0.2632446	0.0	0.1852433	0.0	0.0	0.40997918899999997	0.7070000000000001	0.33886641	0.0	0.823762375	0.051085599999999995	0.9067357512953368	0.497462	0.931899641577061	0.0248869	0.7531572904707233
605	0.0	0.799	0.0	0.0	0.0021	0.0534	0.0	0.1759	0.2705627	0.0	0.1902904	0.0	0.0	0.404215463	0.6759999999999999	0.357308101	0.0	0.8147412759999999	0.0446999	0.8922279792746114	0.45685299999999995	0.946236559139785	0.022624400000000003	0.7428243398392653
606	0.0	0.7714	0.0	0.0	0.003	0.0521	0.0	0.17	0.27795879999999995	0.0	0.1956816	0.0	0.0	0.39748673700000003	0.645	0.377171561	0.0	0.7973799979999999	0.0395913	0.8787564766839377	0.418782	0.96415770609319	0.020362	0.7336394948335248
607	0.0	0.7438	0.0	0.0	0.003	0.0505	0.0	0.1652	0.28547870000000003	0.0	0.20149070000000002	0.0	0.0	0.391065911	0.614	0.39330236399999996	0.0	0.784890953	0.0357599	0.8642487046632125	0.38198	0.9784946236559141	0.0169683	0.7244546498277842
608	0.0	0.7161	0.0	0.0	0.0031	0.0474	0.0	0.1579	0.2931727	0.0	0.20774570000000003	0.0	0.0	0.38268937799999997	0.5760000000000001	0.41809778799999997	0.0	0.7737390829999999	0.0306513	0.8497409326424871	0.346447	0.9892473118279571	0.0158371	0.7152698048220436
609	0.0	0.6896	0.0	0.0	0.0025	0.047	0.0	0.1529	0.30106479999999997	0.0	0.2143723	0.0	0.0	0.374715	0.542	0.436507442	0.0	0.759625716	0.0280971	0.8373056994818653	0.312183	0.9964157706093191	0.013574700000000002	0.7060849598163031
610	0.0	0.6638	0.0	0.0	0.004	0.0467	0.0	0.1465	0.3091756	0.0	0.2212814	0.0	0.0	0.366171035	0.516	0.45333781100000003	0.0	0.7471608740000001	0.0242656	0.8238341968911918	0.279188	1.0	0.011312200000000001	0.6969001148105627
611	0.0	0.6396	0.0	0.0	0.0027	0.0449	0.0	0.1402	0.3175515	0.0	0.22848629999999998	0.0	0.0	0.360458436	0.48200000000000004	0.47657289799999997	0.0	0.72911336	0.021711400000000002	0.8103626943005182	0.25	0.9964157706093191	0.011312200000000001	0.6877152698048221
612	0.0	0.615	0.0	0.0	0.0032	0.0439	0.0	0.1346	0.3262651	0.0	0.2360226	0.0	0.0	0.350051135	0.45399999999999996	0.497626192	0.0	0.721143115	0.019157099999999996	0.7968911917098446	0.22335000000000002	0.9964157706093191	0.00904977	0.677382319173364
613	0.0	0.5912	0.0	0.0	0.003	0.0432	0.0	0.1281	0.3354256	0.0	0.2439419	0.0	0.0	0.341850602	0.424	0.5157046120000001	0.0	0.7123480109999999	0.0166028	0.7834196891191709	0.19797	0.9892473118279571	0.00791855	0.6681974741676235
614	0.0	0.5675	0.0	0.0	0.0035	0.0411	0.0	0.1227	0.3451953	0.0	0.25236559999999997	0.0	0.0	0.331846598	0.396	0.534248784	0.0	0.6965367020000001	0.0153257	0.7709844559585493	0.17639600000000002	0.9856630824372761	0.00791855	0.659012629161883
615	0.0	0.5467	0.0	0.0	0.0032	0.0382	0.0	0.1173	0.3557065	0.0	0.2614304	0.0	0.0	0.321754565	0.373	0.554949871	0.0	0.685613302	0.014048499999999998	0.7575129533678756	0.15482200000000002	0.974910394265233	0.00565611	0.6498277841561424
616	0.0	0.526	0.0	0.0	0.0032	0.0374	0.0	0.1118	0.3670094	0.0	0.2711361	0.0	0.0	0.31558320100000004	0.34700000000000003	0.57579806	0.0	0.6704845620000001	0.012771399999999999	0.7440414507772021	0.135787	0.96415770609319	0.00452489	0.6394948335246844
617	0.0	0.5057	0.0	0.0	0.0033	0.0377	0.0	0.1066	0.3790308	0.0	0.2814835	0.0	0.0	0.303542088	0.322	0.596238357	0.0	0.657920246	0.011494299999999999	0.7316062176165803	0.120558	0.9534050179211471	0.00452489	0.6303099885189438
618	0.0	0.485	0.0	0.0	0.003	0.0372	0.0	0.1011	0.3915582	0.0	0.2923985	0.0	0.0	0.293964403	0.297	0.618925682	0.0	0.644131706	0.010217100000000002	0.7202072538860104	0.10533	0.9390681003584229	0.00339367	0.6188289322617682
619	0.0	0.4656	0.0	0.0	0.0035	0.0359	0.0	0.0954	0.4042478	0.0	0.3037425	0.0	0.0	0.286116384	0.278	0.635317059	0.0	0.628001987	0.008939969999999998	0.7077720207253886	0.0913706	0.917562724014337	0.00339367	0.6096440872560276
620	0.0	0.4473	0.0	0.0	0.0029	0.0352	0.0	0.0901	0.4167107	0.0	0.31531190000000003	0.0	0.0	0.276656831	0.255	0.6545088689999999	0.0	0.6191912970000001	0.008939969999999998	0.6974093264248704	0.0799492	0.9032258064516129	0.00339367	0.6016073478760046
621	0.0	0.4293	0.0	0.0	0.0033	0.0336	0.0	0.0861	0.42856679999999997	0.0	0.3268908	0.0	0.0	0.267310385	0.23800000000000002	0.673016735	0.0	0.604347686	0.00766284	0.6870466321243524	0.071066	0.888888888888889	0.00113122	0.5924225028702641
622	0.0	0.4111	0.0	0.0	0.0019	0.0325	0.0	0.0817	0.43952120000000006	0.0	0.33820170000000005	0.0	0.0	0.257698539	0.22	0.696210817	0.0	0.591768518	0.006385699999999999	0.6766839378238342	0.060913699999999994	0.870967741935484	0.00113122	0.5832376578645235
623	0.0	0.3949	0.0	0.0	0.0026	0.0317	0.0	0.0774	0.44940459999999993	0.0	0.3490641	0.0	0.0	0.251169463	0.20199999999999999	0.715092512	0.0	0.574974015	0.006385699999999999	0.6652849740932643	0.0532995	0.8530465949820789	0.0	0.5729047072330654
624	0.0	0.3797	0.0	0.0	0.0016	0.0321	0.0	0.0729	0.45818420000000004	0.0	0.35931940000000007	0.0	0.0	0.242260246	0.188	0.7329216409999999	0.0	0.5686477129999999	0.006385699999999999	0.6549222797927462	0.04822340000000001	0.835125448028674	0.0	0.5614236509758898
625	0.0	0.3641	0.0	0.0	0.0023	0.0299	0.0	0.0699	0.46595470000000005	0.0	0.3689435	0.0	0.0	0.23403406399999999	0.171	0.742622412	0.0	0.552030339	0.005108560000000001	0.644559585492228	0.0418782	0.8136200716845878	0.0	0.5510907003444317
626	0.0	0.3473	0.0	0.0	0.0021	0.0287	0.0	0.0659	0.47292399999999996	0.0	0.3780406	0.0	0.0	0.225455653	0.161	0.765990572	0.0	0.543445277	0.005108560000000001	0.6352331606217616	0.036802	0.7956989247311829	0.0	0.5396096440872561
627	0.0	0.3324	0.0	0.0	0.0024	0.0285	0.0	0.0624	0.47936320000000004	0.0	0.386813	0.0	0.0	0.21582472800000002	0.146	0.785560479	0.0	0.526276164	0.005108560000000001	0.6248704663212435	0.0317259	0.7777777777777778	0.0	0.5281285878300804
628	0.0	0.3197	0.0	0.0	0.0026	0.0286	0.0	0.0591	0.48555200000000004	0.0	0.39542009999999994	0.0	0.0	0.209529632	0.134	0.8068589420000001	0.0	0.513884576	0.00383142	0.6134715025906736	0.0279188	0.7598566308243728	0.0	0.5166475315729048
629	0.0	0.3079	0.0	0.0	0.0028	0.0266	0.0	0.0558	0.4917384	0.0	0.40409559999999994	0.0	0.0	0.202314207	0.12300000000000001	0.817156365	0.0	0.5009365729999999	0.00383142	0.6051813471502591	0.024111700000000003	0.7455197132616488	0.0	0.5051664753157291
630	0.0	0.2954	0.0	0.0	0.0028	0.0264	0.0	0.0526	0.4980813	0.0	0.4129463	0.0	0.0	0.195746686	0.113	0.8330204459999999	0.0	0.491227221	0.00383142	0.5958549222797928	0.0215736	0.7240143369175628	0.0	0.4936854190585534
631	0.0	0.28300000000000003	0.0	0.0	0.0028	0.0271	0.0	0.0499	0.5046338	0.0	0.4219906	0.0	0.0	0.18967900199999999	0.0	0.85053946	0.0	0.478008207	0.00383142	0.5854922279792746	0.0190355	0.7060931899641577	0.0	0.48335246842709534
632	0.0	0.2715	0.0	0.0	0.0031	0.0263	0.0	0.0471	0.5113373	0.0	0.43117209999999995	0.0	0.0	0.18153667899999998	0.0	0.86392559	0.0	0.472472383	0.00383142	0.5772020725388601	0.0152284	0.6881720430107527	0.0	0.4718714121699197
633	0.0	0.261	0.0	0.0	0.0024	0.0254	0.0	0.0444	0.5180686999999999	0.0	0.4404443	0.0	0.0	0.17564191	0.0	0.878348232	0.0	0.4543661	0.00383142	0.5699481865284974	0.0152284	0.6738351254480287	0.0	0.4615384615384616
634	0.0	0.2504	0.0	0.0	0.0023	0.0251	0.0	0.0424	0.5246779	0.0	0.44962179999999996	0.0	0.0	0.16924193399999998	0.0	0.8916557490000001	0.0	0.445485825	0.00383142	0.5606217616580311	0.0126904	0.6559139784946237	0.0	0.45120551090700345
635	0.0	0.2389	0.0	0.0	0.0025	0.0247	0.0	0.0406	0.5310284000000001	0.0	0.4585866	0.0	0.0	0.163340082	0.0	0.90450735	0.0	0.43214184899999997	0.00383142	0.5512953367875648	0.011421299999999999	0.6451612903225806	0.0	0.4397244546498278
636	0.0	0.2277	0.0	0.0	0.0023	0.0243	0.0	0.0377	0.5370135	0.0	0.46725839999999996	0.0	0.0	0.157464335	0.0	0.9128324940000001	0.0	0.42246981100000003	0.00383142	0.5419689119170984	0.010152299999999998	0.6308243727598567	0.0	0.42824339839265213
637	0.0	0.2176	0.0	0.0	0.0014	0.024	0.0	0.0359	0.5425928000000001	0.0	0.4755875	0.0	0.0	0.15268463300000001	0.0	0.928988755	0.0	0.40955518	0.00383142	0.5326424870466321	0.010152299999999998	0.6200716845878137	0.0	0.4190585533869116
638	0.0	0.2088	0.0	0.0	0.0013	0.0231	0.0	0.0341	0.5477534000000001	0.0	0.48347159999999995	0.0	0.0	0.147854718	0.0	0.9358736879999999	0.0	0.401291646	0.00383142	0.5233160621761658	0.00888325	0.6093189964157706	0.0	0.40872560275545355
639	0.0	0.1996	0.0	0.0	0.0011	0.0231	0.0	0.0322	0.5524979999999999	0.0	0.4909156	0.0	0.0	0.14388378	0.0	0.946550077	0.0	0.39239844399999996	0.00383142	0.5139896373056995	0.00761421	0.5985663082437276	0.0	0.39839265212399544
640	0.0	0.1907	0.0	0.0	0.0025	0.0216	0.0	0.0308	0.5568588000000001	0.0	0.49784979999999995	0.0	0.0	0.138719117	0.0	0.96100237	0.0	0.380532375	0.00383142	0.5036269430051814	0.006345180000000001	0.5878136200716846	0.0	0.38920780711825487
641	0.0	0.1821	0.0	0.0	0.0014	0.0212	0.0	0.0292	0.5609161	0.0	0.5041854	0.0	0.0	0.134138492	0.0	0.964968698	0.0	0.37116692	0.0025542800000000004	0.4953367875647668	0.006345180000000001	0.5806451612903226	0.0	0.3800229621125144
642	0.0	0.1745	0.0	0.0	0.0024	0.022000000000000002	0.0	0.0277	0.5647506	0.0	0.5098444999999999	0.0	0.0	0.12986314	0.0	0.974846512	0.0	0.36248321	0.0025542800000000004	0.4860103626943005	0.006345180000000001	0.5734767025089607	0.0	0.36854190585533875
643	0.0	0.1669	0.0	0.0	0.0016	0.0216	0.0	0.0266	0.5684944000000001	0.0	0.5148695	0.0	0.0	0.12752287199999998	0.0	0.984455869	0.0	0.358567399	0.0025542800000000004	0.47564766839378236	0.00507614	0.5663082437275986	0.0	0.35820895522388063
644	0.0	0.1601	0.0	0.0	0.0019	0.0207	0.0	0.025	0.5723252	0.0	0.5192922000000001	0.0	0.0	0.123640421	0.0	0.988212392	0.0	0.345511945	0.0025542800000000004	0.46528497409326425	0.00507614	0.5591397849462366	0.0	0.346727898966705
645	0.0	0.1527	0.0	0.0	0.0016	0.0197	0.0	0.0239	0.5764354	0.0	0.5232579	0.0	0.0	0.118847008	0.0	0.994600116	0.0	0.33610028299999994	0.0025542800000000004	0.4549222797927461	0.00507614	0.5483870967741936	0.0	0.3375430539609644
646	0.0	0.1457	0.0	0.0	0.0019	0.02	0.0	0.0229	0.5809612	0.0	0.5269291	0.0	0.0	0.115851754	0.0	0.996200807	0.0	0.32683952899999996	0.0025542800000000004	0.44559585492227977	0.00507614	0.5412186379928315	0.0	0.32721010332950634
647	0.0	0.1388	0.0	0.0	0.0018	0.0193	0.0	0.0214	0.5860327	0.0	0.5304143	0.0	0.0	0.11125924699999999	0.0	0.99605696	0.0	0.31805295100000003	0.0025542800000000004	0.43523316062176165	0.0038071100000000003	0.5340501792114696	0.0	0.3168771526980483
648	0.0	0.1332	0.0	0.0	0.0018	0.019	0.0	0.0207	0.5917095	0.0	0.5337695	0.0	0.0	0.108499687	0.0	0.990134553	0.0	0.310431555	0.0025542800000000004	0.4238341968911917	0.00253807	0.5232974910394266	0.0	0.3076923076923077
649	0.0	0.1281	0.0	0.0	0.0022	0.0186	0.0	0.0197	0.5979718	0.0	0.5370128000000001	0.0	0.0	0.10593178	0.0	0.995945368	0.0	0.305567482	0.0025542800000000004	0.41243523316062175	0.00253807	0.5125448028673836	0.0	0.2996555683122848
650	0.0	0.1234	0.0	0.0	0.0027	0.0176	0.0	0.0188	0.6047498	0.018827275	0.5401068	0.011828693000000001	0.0	0.102645305	0.0	1.0	0.0	0.297604388	0.0025542800000000004	0.4020725388601036	0.00253807	0.5053763440860215	0.0	0.2893226176808266
651	0.0	0.1186	0.0	0.0	0.0019	0.0184	0.0	0.0182	0.6120085999999999	0.019348277	0.5430286	0.012220693000000001	0.0	0.099619946	0.0	0.99431676	0.0	0.292579047	0.0025542800000000004	0.39274611398963727	0.00253807	0.49462365591397855	0.0	0.2812858783008037
652	0.0	0.1139	0.0	0.0	0.0029	0.0175	0.0	0.0176	0.6197096	0.01999358	0.5458929	0.012701292	0.0	0.09747453	0.0	0.9975907540000001	0.0	0.28039796	0.00383142	0.38341968911917096	0.00253807	0.4838709677419355	0.0	0.27324913892078073
653	0.0	0.1081	0.0	0.0	0.002	0.0172	0.0	0.0165	0.6278619000000001	0.021275885	0.5487704000000001	0.013647791999999999	0.0	0.095294724	0.0	0.9937318959999999	0.0	0.27077213	0.0025542800000000004	0.3740932642487047	0.00253807	0.47670250896057353	0.0	0.26521239954075776
654	0.0	0.1027	0.0	0.0	0.0029	0.017	0.0	0.0163	0.6365488	0.022740591	0.5518202	0.014806891	0.0	0.09088924300000001	0.0	0.9884204609999999	0.0	0.262216407	0.0025542800000000004	0.36580310880829014	0.00253807	0.4659498207885305	0.0	0.2571756601607348
655	0.0	0.099	0.0	0.0	0.0022	0.0175	0.0	0.0152	0.6458756	0.024465097999999998	0.5552501	0.01619169	0.0	0.089578583	0.0	0.986070663	0.0	0.257375162	0.0025542800000000004	0.35647668393782384	0.00253807	0.45161290322580644	0.0	0.2479908151549943
656	0.0	0.0953	0.0	0.0	0.0022	0.0166	0.0	0.0148	0.6559219000000001	0.026253505	0.5592767	0.017708889	0.0	0.085558291	0.0	0.971724393	0.0	0.24980409899999997	0.0025542800000000004	0.3471502590673575	0.00253807	0.4444444444444445	0.0	0.24110218140068887
657	0.0	0.091	0.0	0.0	0.0023	0.0157	0.0	0.013999999999999999	0.6667506999999999	0.028120812000000002	0.5639947	0.019365388	0.0	0.08300335	0.0	0.962592792	0.0	0.23776961100000002	0.0025542800000000004	0.3378238341968912	0.00253807	0.43727598566308246	0.0	0.23536165327210104
658	0.0	0.0867	0.0	0.0	0.0027	0.0175	0.0	0.0133	0.6783840999999999	0.03002912	0.5695779000000001	0.021136487000000002	0.0	0.07969825400000001	0.0	0.948523586	0.0	0.235675605	0.0025542800000000004	0.32849740932642485	0.00253807	0.42652329749103945	0.0	0.22847301951779564
659	0.0	0.0829	0.0	0.0	0.0026	0.0165	0.0	0.0129	0.6907965	0.032080328	0.5761006999999999	0.023052086	0.0	0.07836491599999999	0.0	0.947826045	0.0	0.226674126	0.0025542800000000004	0.31917098445595854	0.00253807	0.41935483870967744	0.0	0.22158438576349027
660	0.0	0.0791	0.0	0.0	0.0022	0.0169	0.0	0.0125	0.7039704000000001	0.034342137	0.5835679	0.025118185	0.0	0.076700543	0.0	0.940440719	0.0	0.22288676100000002	0.0025542800000000004	0.31088082901554404	0.00253807	0.4121863799283154	0.0	0.21469575200918484
661	0.0	0.0753	0.0	0.0	0.002	0.0148	0.0	0.012	0.7178769	0.036787447	0.5919316	0.027352384	0.0	0.073870092	0.0	0.9259069190000001	0.0	0.21852794399999997	0.0025542800000000004	0.3015544041450777	0.00253807	0.40501792114695345	0.0	0.208955223880597
662	0.0	0.0724	0.0	0.0	0.0025	0.0148	0.0	0.0114	0.7324745	0.039469158	0.6011481	0.029734382	0.0	0.072129572	0.0	0.9192606459999999	0.0	0.212269945	0.0025542800000000004	0.2932642487046632	0.00253807	0.4014336917562724	0.0	0.20206659012629166
663	0.0	0.0695	0.0	0.0	0.0023	0.0155	0.0	0.0108	0.7476932	0.042330269000000004	0.6110354	0.032295981	0.0	0.069976729	0.0	0.906106668	0.0	0.20266309300000002	0.0025542800000000004	0.2849740932642487	0.00253807	0.39784946236559143	0.0	0.1963260619977038
664	0.0	0.0667	0.0	0.0	0.0024	0.0155	0.0	0.0107	0.7633916999999999	0.045350781	0.6214301999999999	0.035013779	0.0	0.068628539	0.0	0.8970348770000001	0.0	0.20033869	0.00383142	0.2766839378238342	0.00253807	0.3906810035842294	0.0	0.19058553386911598
665	0.0	0.0638	0.0	0.0	0.0022	0.0158	0.0	0.0098	0.7793241999999999	0.048409194	0.632116	0.037880877	0.0	0.066296098	0.0	0.885486725	0.0	0.19363906	0.0025542800000000004	0.2694300518134715	0.00253807	0.38709677419354843	0.0	0.18484500574052815
666	0.0	0.0613	0.0	0.0	0.0022	0.0138	0.0	0.0096	0.7952151	0.051788907	0.6428571999999999	0.040890775	0.0	0.063207845	0.0	0.876673411	0.0	0.189812822	0.0025542800000000004	0.261139896373057	0.00253807	0.3799283154121864	0.0	0.18025258323765786
667	0.0	0.0594	0.0	0.0	0.0009	0.0134	0.0	0.0092	0.8107601	0.055272021	0.6534220000000001	0.044046574000000005	0.0	0.062286773	0.0	0.863878365	0.0	0.183987376	0.0025542800000000004	0.2538860103626943	0.00253807	0.3763440860215054	0.0	0.17680826636050517
668	0.0	0.0582	0.0	0.0	0.002	0.0148	0.0	0.009000000000000001	0.8256788	0.059078335999999995	0.6637337	0.047306372	0.0	0.061394662999999995	0.0	0.853117722	0.0	0.176800917	0.0025542800000000004	0.24663212435233162	0.00253807	0.3727598566308244	0.0	0.17221584385763491
669	0.0	0.0565	0.0	0.0	0.0016	0.0139	0.0	0.0087	0.8397747999999999	0.06319765299999999	0.6737441999999999	0.05070727	0.0	0.058556500000000004	0.0	0.8418765029999999	0.0	0.176350485	0.0025542800000000004	0.23834196891191708	0.00253807	0.3655913978494624	0.0	0.16762342135476466
670	0.0	0.0554	0.0	0.0	0.0019	0.013999999999999999	0.0	0.0081	0.8529651	0.067900872	0.6835439	0.054249167	0.0	0.057218078	0.0	0.8322849370000001	0.0	0.168118123	0.0025542800000000004	0.2321243523316062	0.00253807	0.3620071684587814	0.0	0.16417910447761197
671	0.0	0.0536	0.0	0.0	0.002	0.0144	0.0	0.0078	0.8652148999999999	0.072894792	0.6932568	0.057928365	0.0	0.055734161	0.0	0.815228636	0.0	0.161282713	0.0025542800000000004	0.22590673575129536	0.00253807	0.3577060931899642	0.0	0.15958668197474168
672	0.0	0.0517	0.0	0.0	0.0024	0.0136	0.0	0.0075	0.8766009	0.078349513	0.7030456	0.061788163	0.0	0.053531506	0.0	0.8096637859999999	0.0	0.159628594	0.0025542800000000004	0.21968911917098444	0.00253807	0.3512544802867384	0.0	0.15499425947187143
673	0.0	0.0499	0.0	0.0	0.0028	0.0147	0.0	0.006999999999999999	0.8872851	0.08422793699999999	0.7129557	0.06586426	0.0	0.05246591	0.0	0.798632082	0.0	0.153121679	0.0025542800000000004	0.2155440414507772	0.00253807	0.34372759856630825	0.0	0.15040183696900114
674	0.0	0.049	0.0	0.0	0.0029	0.0138	0.0	0.0068	0.8974687	0.09077916300000001	0.7229770000000001	0.070083958	0.0	0.051006955	0.0	0.785671637	0.0	0.152360814	0.0025542800000000004	0.21139896373056993	0.00253807	0.33584229390681003	0.0	0.14695752009184848
675	0.0	0.0481	0.0	0.0	0.0023	0.0141	0.0	0.0068	0.9073669	0.097811491	0.7330591	0.074465155	0.0	0.04934144	0.0	0.7699788129999999	0.0	0.148627082	0.0025542800000000004	0.20621761658031088	0.00253807	0.32903225806451614	0.0	0.1423650975889782
676	0.0	0.0467	0.0	0.0	0.0009	0.0137	0.0	0.006	0.9172290999999999	0.10571382300000001	0.7431483	0.079065053	0.0	0.047193853	0.0	0.7627545459999999	0.0	0.14557463699999998	0.0025542800000000004	0.20207253886010362	0.00253807	0.3232974910394265	0.0	0.13777267508610794
677	0.0	0.0452	0.0	0.0	0.0001	0.0134	0.0	0.0058	0.9271904000000001	0.114565258	0.753149	0.08384135	0.0	0.046207488	0.0	0.745658541	0.0	0.138491411	0.0025542800000000004	0.19689119170984457	0.00126903	0.3157706093189965	0.0	0.13432835820895522
678	0.0	0.0442	0.0	0.0	0.0001	0.0134	0.0	0.0058	0.9372308000000001	0.12443269800000001	0.7630735	0.08879174699999999	0.0	0.044726882999999995	0.0	0.734805182	0.0	0.136281152	0.0025542800000000004	0.19170984455958548	0.00126903	0.30824372759856633	0.0	0.13088404133180254
679	0.0	0.044000000000000004	0.0	0.0	0.0005	0.0135	0.0	0.0052	0.9472226	0.13506674	0.7730234	0.09403444400000001	0.0	0.043546467	0.0	0.7190768479999999	0.0	0.131054662	0.0025542800000000004	0.18652849740932642	0.00253807	0.29784946236559146	0.0	0.12629161882893228
680	0.0	0.044000000000000004	0.0	0.0	0.0001	0.0127	0.0	0.0052	0.9569402	0.146824887	0.782979	0.09955824	0.0	0.041611439	0.0	0.709118901	0.0	0.129262929	0.0025542800000000004	0.1823834196891192	0.00253807	0.2896057347670251	0.0	0.12284730195177956
681	0.0	0.044000000000000004	0.0	0.0	0.001	0.0135	0.0	0.0049	0.9660677	0.159503438	0.7930703	0.105318837	0.0	0.040967363	0.0	0.699365986	0.0	0.126872516	0.0025542800000000004	0.17616580310880828	0.00253807	0.2810035842293907	0.0	0.11940298507462688
682	0.0	0.044000000000000004	0.0	0.0	0.0001	0.0146	0.0	0.0048	0.9743149999999999	0.17344069399999998	0.8034653	0.111389733	0.0	0.039755586	0.0	0.685122268	0.0	0.119626005	0.0025542800000000004	0.17098445595854922	0.00253807	0.2731182795698925	0.0	0.11595866819747418
683	0.0	0.0439	0.0	0.0	0.0001	0.013000000000000001	0.0	0.0044	0.9814989	0.18850535399999999	0.8141857	0.117816429	0.0	0.037764405	0.0	0.673757018	0.0	0.114976008	0.0025542800000000004	0.16580310880829016	0.00253807	0.26594982078853047	0.0	0.1121699196326062
684	0.0	0.0427	0.0	0.0	0.0009	0.0129	0.0	0.0045	0.9875075999999999	0.205289821	0.8252010000000001	0.124619025	0.0	0.037114958999999996	0.0	0.6567524260000001	0.0	0.113315747	0.0025542800000000004	0.1616580310880829	0.00253807	0.25806451612903225	0.0	0.10884041331802527
685	0.0	0.0407	0.0	0.0	0.0003	0.0131	0.0	0.0042	0.9922984	0.223485894	0.8366720999999999	0.132030321	0.0	0.035374382	0.0	0.648353008	0.0	0.112051825	0.0025542800000000004	0.15647668393782382	0.00253807	0.2523297491039427	0.0	0.10619977037887486
686	0.0	0.0391	0.0	0.0	0.0007	0.0132	0.0	0.004	0.9958739999999999	0.243372473	0.8484896999999999	0.14027341599999998	0.0	0.034767037	0.0	0.63079523	0.0	0.110991344	0.0025542800000000004	0.15233160621761657	0.00253807	0.24516129032258066	0.0	0.10275545350172216
687	0.0	0.0388	0.0	0.0	0.0004	0.0133	0.0	0.004	0.9983058000000001	0.26485925899999996	0.8605841000000001	0.14947471	0.0	0.033743827000000004	0.0	0.627535049	0.0	0.104093407	0.0025542800000000004	0.14715025906735751	0.00253807	0.23978494623655916	0.0	0.10068886337543054
688	0.0	0.0389	0.0	0.0	0.0008	0.0133	0.0	0.0035	0.9996620999999999	0.288333053	0.8731026	0.159781304	0.0	0.032318232999999995	0.0	0.611552578	0.0	0.103025042	0.0025542800000000004	0.14300518134715026	0.00253807	0.23405017921146956	0.0	0.09839265212399542
689	0.0	0.0388	0.0	0.0	0.0001	0.0122	0.0	0.0034	1.0	0.313304553	0.8860776	0.171355497	0.0	0.03164211	0.0	0.602337734	0.0	0.099040562	0.0025542800000000004	0.138860103626943	0.00126903	0.22903225806451613	0.0	0.09644087256027556
690	0.0	0.0388	0.0	0.0	0.0009	0.0126	0.0	0.0033	0.9993613000000001	0.34000076	0.8993895000000001	0.18409349	0.0	0.029842181000000002	0.0	0.5894472239999999	0.0	0.097462997	0.0025542800000000004	0.13471502590673576	0.00126903	0.22437275985663083	0.0	0.09380022962112515
691	0.0	0.0388	0.0	0.0	0.0001	0.0133	0.0	0.0032	0.997813	0.368425674	0.9130440000000001	0.197979081	0.0	0.029082142000000002	0.0	0.584138609	0.0	0.09304889699999999	0.0025542800000000004	0.1305699481865285	0.00126903	0.21971326164874552	0.0	0.09081515499425948
692	0.0	0.0388	0.0	0.0	0.0004	0.0125	0.0	0.003	0.9953204999999999	0.398616994	0.9268296	0.213127872	0.0	0.028258467000000002	0.0	0.5720785660000001	0.0	0.092250167	0.0025542800000000004	0.12746113989637306	0.00126903	0.21433691756272405	0.0	0.08794489092996556
693	0.0	0.0388	0.0	0.0	0.0002	0.0126	0.0	0.0028	0.9917813	0.430584522	0.9402351000000001	0.229694762	0.0	0.027140945	0.0	0.565941726	0.0	0.09181339599999999	0.0025542800000000004	0.12435233160621761	0.00126903	0.20716845878136203	0.0	0.0849598163030999
694	0.0	0.0388	0.0	0.0	0.0001	0.0123	0.0	0.0028	0.9870484	0.46428065700000004	0.9529738999999999	0.24773235100000002	0.0	0.026761126	0.0	0.556131966	0.0	0.087795452	0.0025542800000000004	0.12020725388601036	0.00126903	0.20322580645161292	0.0	0.08197474167623421
695	0.0	0.0389	0.0	0.0	0.0001	0.0119	0.0	0.0027	0.9809302	0.499691599	0.9647412000000001	0.26763703899999997	0.0	0.026024394	0.0	0.544365187	0.0	0.083516032	0.0025542800000000004	0.11813471502590674	0.00126903	0.19856630824372762	0.0	0.07956371986222732
696	0.0	0.0388	0.0	0.0	0.0011	0.0131	0.0	0.0026	0.973146	0.536653747	0.9751286	0.289620926	0.0	0.024232347999999997	0.0	0.533618285	0.0	0.08037273	0.0025542800000000004	0.11398963730569948	0.00253807	0.192831541218638	0.0	0.07715269804822043
697	0.0	0.0389	0.0	0.0	0.0011	0.0133	0.0	0.0024	0.96346	0.574502098	0.983894	0.313755512	0.0	0.023902056	0.0	0.5216082160000001	0.0	0.081314391	0.0025542800000000004	0.11191709844559586	0.00253807	0.1853046594982079	0.0	0.07474167623421354
698	0.0	0.0382	0.0	0.0	0.0015	0.0129	0.0	0.0025	0.9516838	0.612748551	0.9909841	0.340078396	0.0	0.023807686	0.0	0.516248181	0.0	0.077594778	0.00383142	0.10984455958549222	0.00126903	0.1810035842293907	0.0	0.07210103329506315
699	0.0	0.0373	0.0	0.0	0.0012	0.0119	0.0	0.0025	0.9376464	0.651342205	0.9961015999999999	0.368749479	0.0	0.02297847	0.0	0.5006024379999999	0.0	0.076882046	0.0025542800000000004	0.10569948186528497	0.00126903	0.1756272401433692	0.0	0.07014925373134329
700	0.0	0.0363	0.0	0.0	0.001	0.0126	0.0	0.0023	0.9212084	0.6896939590000001	0.9990923	0.39951636	0.0	0.021738645	0.0	0.499377891	0.0	0.07385848	0.0025542800000000004	0.10310880829015544	0.00253807	0.17204301075268819	0.0	0.06819747416762344
701	0.0	0.0354	0.0	0.0	0.0	0.0	0.0	0.0	0.9022819999999999	0.72746911	1.0	0.432262541	0.0	0.0	0.0	0.487203073	0.0	0.07127370200000001	0.0	0.10093264248704663	0.0	0.16917562724014337	0.0	0.0669345579793341
702	0.0	0.0344	0.0	0.0	0.0	0.0	0.0	0.0	0.8807212	0.764770359	0.9988923000000001	0.46694402	0.0	0.0	0.0	0.482204139	0.0	0.069291638	0.0	0.09854922279792745	0.0	0.16594982078853046	0.0	0.06475315729047072
703	0.0	0.0336	0.0	0.0	0.0	0.0	0.0	0.0	0.8563136	0.801113704	0.9957633	0.503510998	0.0	0.0	0.0	0.472907934	0.0	0.068062555	0.0	0.0955440414507772	0.0	0.160573476702509	0.0	0.06303099885189438
704	0.0	0.0337	0.0	0.0	0.0	0.0	0.0	0.0	0.8288843000000001	0.835540642	0.9907207	0.541632275	0.0	0.0	0.0	0.464757085	0.0	0.06492658700000001	0.0	0.0933678756476684	0.0	0.15663082437275988	0.0	0.060849598163031
705	0.0	0.0337	0.0	0.0	0.0	0.0	0.0	0.0	0.7983291	0.868220173	0.9835849	0.581146051	0.0	0.0	0.0	0.45863890399999996	0.0	0.063312809	0.0	0.09139896373056995	0.0	0.15340501792114697	0.0	0.059357060849598166
706	0.0	0.0337	0.0	0.0	0.0	0.0	0.0	0.0	0.7646889	0.898114392	0.9739777000000001	0.621799927	0.0	0.0	0.0	0.44942435	0.0	0.062079233	0.0	0.08994818652849741	0.0	0.15340501792114697	0.0	0.05832376578645236
707	0.0	0.0337	0.0	0.0	0.0	0.0	0.0	0.0	0.7282937	0.924489398	0.9614218000000001	0.663160702	0.0	0.0	0.0	0.441472023	0.0	0.060530823	0.0	0.08756476683937824	0.0	0.15232974910394265	0.0	0.05671641791044777
708	0.0	0.0337	0.0	0.0	0.0	0.0	0.0	0.0	0.6897996	0.947133489	0.945557	0.704494477	0.0	0.0	0.0	0.434276396	0.0	0.058499252	0.0	0.08538860103626943	0.0	0.14838709677419354	0.0	0.055109070034443174
709	0.0	0.0337	0.0	0.0	0.0	0.0	0.0	0.0	0.6500604	0.966788667	0.9261497999999999	0.7453841529999999	0.0	0.0	0.0	0.42786155200000003	0.0	0.057852988	0.0	0.08300518134715025	0.0	0.14516129032258066	0.0	0.054190585533869115
710	0.0	0.0337	0.0	0.0	0.0	0.0	0.0	0.0	0.6100559	0.981818327	0.9034572	0.7852344290000001	0.0	0.0	0.0	0.422545922	0.0	0.056913344000000005	0.0	0.08290155440414508	0.0	0.14372759856630823	0.0	0.05281285878300804
711	0.0	0.0337	0.0	0.0	0.0	0.0	0.0	0.0	0.5707464	0.9922062690000001	0.8780238000000001	0.8233655059999999	0.0	0.0	0.0	0.41236688899999996	0.0	0.055007651	0.0	0.08155440414507772	0.0	0.14050179211469535	0.0	0.05120551090700345
712	0.0	0.0337	0.0	0.0	0.0	0.0	0.0	0.0	0.5328983	0.9983791940000001	0.8505450000000001	0.859029485	0.0	0.0	0.0	0.40529862	0.0	0.054057005	0.0	0.07989637305699482	0.0	0.13835125448028673	0.0	0.0494833524684271
713	0.0	0.0	0.0	0.0	0.0	0.0	0.0	0.0	0.4970036	1.0	0.8217494000000001	0.891864765	0.0	0.0	0.0	0.40303090700000005	0.0	0.05225207	0.0	0.07865284974093265	0.0	0.13333333333333336	0.0	0.047761194029850754
714	0.0	0.0	0.0	0.0	0.0	0.0	0.0	0.0	0.463305	0.9960354840000001	0.7923081	0.921048247	0.0	0.0	0.0	0.394995627	0.0	0.050717137999999995	0.0	0.0772020725388601	0.0	0.12903225806451613	0.0	0.046268656716417916
715	0.0	0.0	0.0	0.0	0.0	0.0	0.0	0.0	0.43180109999999994	0.988265653	0.7625585	0.945968232	0.0	0.0	0.0	0.38441390799999997	0.0	0.048672914000000005	0.0	0.07471502590673575	0.0	0.12544802867383514	0.0	0.04420206659012629
716	0.0	0.0	0.0	0.0	0.0	0.0	0.0	0.0	0.40232340000000005	0.97748241	0.7325916	0.96625242	0.0	0.0	0.0	0.381816916	0.0	0.04916231	0.0	0.07264248704663212	0.0	0.11863799283154122	0.0	0.04213547646383468
717	0.0	0.0	0.0	0.0	0.0	0.0	0.0	0.0	0.3746296	0.9630261520000001	0.702505	0.9819078109999999	0.0	0.0	0.0	0.37599850700000004	0.0	0.046732565999999996	0.0	0.07088082901554404	0.0	0.11362007168458782	0.0	0.040987370838117106
718	0.0	0.0	0.0	0.0	0.0	0.0	0.0	0.0	0.34845290000000007	0.945517882	0.6722174	0.992548804	0.0	0.0	0.0	0.368010381	0.0	0.04669717599999999	0.0	0.06860103626943005	0.0	0.1086021505376344	0.0	0.039380022962112515
719	0.0	0.0	0.0	0.0	0.0	0.0	0.0	0.0	0.32354640000000007	0.925952604	0.6415188000000001	0.9984740009999999	0.0	0.0	0.0	0.36381342	0.0	0.043900522000000004	0.0	0.06559585492227979	0.0	0.10645161290322581	0.0	0.03800229621125144
720	0.0	0.0	0.0	0.0	0.0	0.0	0.0	0.0	0.29972129999999997	0.903667315	0.6102866	1.0	0.0	0.0	0.0	0.35340021	0.0	0.043249857999999995	0.0	0.0627979274611399	0.0	0.1032258064516129	0.0	0.03673938002296212
721	0.0	0.0	0.0	0.0	0.0	0.0	0.0	0.0	0.2768652	0.879188217	0.5785393	0.9971432020000001	0.0	0.0	0.0	0.34771205200000005	0.0	0.04250467	0.0	0.06010362694300518	0.0	0.10215053763440861	0.0	0.03582089552238806
722	0.0	0.0	0.0	0.0	0.0	0.0	0.0	0.0	0.25495999999999996	0.853305613	0.5460949	0.9897577059999999	0.0	0.0	0.0	0.342772566	0.0	0.041186198	0.0	0.058549222797927465	0.0	0.10143369175627241	0.0	0.03490241102181401
723	0.0	0.0	0.0	0.0	0.0	0.0	0.0	0.0	0.23411289999999998	0.826570806	0.5130856	0.978332813	0.0	0.0	0.0	0.335923576	0.0	0.038005397999999996	0.0	0.05689119170984456	0.0	0.1003584229390681	0.0	0.033524684270952926
724	0.0	0.0	0.0	0.0	0.0	0.0	0.0	0.0	0.214522	0.7990145959999999	0.47996700000000003	0.9629189220000001	0.0	0.0	0.0	0.332331078	0.0	0.038503046	0.0	0.05502590673575129	0.0	0.0974910394265233	0.0	0.032721010332950634
725	0.0	0.0	0.0	0.0	0.0	0.0	0.0	0.0	0.1965916	0.7714552859999999	0.4476914000000001	0.943671334	0.0	0.0	0.0	0.324592027	0.0	0.038795143	0.0	0.05253886010362695	0.0	0.0946236559139785	0.0	0.031917336394948335
726	0.0	0.0	0.0	0.0	0.0	0.0	0.0	0.0	0.18071020000000002	0.743759475	0.41716369999999997	0.921188947	0.0	0.0	0.0	0.317096483	0.0	0.035294833	0.0	0.05150259067357513	0.0	0.0931899641577061	0.0	0.03111366245694604
727	0.0	0.0	0.0	0.0	0.0	0.0	0.0	0.0	0.0	0.716347465	0.3909414	0.8962484620000001	0.0	0.0	0.0	0.31264357600000003	0.0	0.035892321	0.0	0.0505699481865285	0.0	0.09283154121863799	0.0	0.030769230769230774
728	0.0	0.0	0.0	0.0	0.0	0.0	0.0	0.0	0.0	0.6890331559999999	0.36941929999999995	0.869220978	0.0	0.0	0.0	0.309061276	0.0	0.034630783	0.0	0.048601036269430055	0.0	0.0924731182795699	0.0	0.030309988518943745
729	0.0	0.0	0.0	0.0	0.0	0.0	0.0	0.0	0.0	0.662253049	0.3583587	0.840848295	0.0	0.0	0.0	0.304026543	0.0	0.031705041	0.0	0.04704663212435233	0.0	0.08996415770609319	0.0	0.029391504018369694
730	0.0	0.0	0.0	0.0	0.0	0.0	0.0	0.0	0.0	0.6364351460000001	0.0	0.811735613	0.0	0.0	0.0	0.29235392600000004	0.0	0.032061133	0.0	0.04487046632124352	0.0	0.08602150537634409	0.0	0.02904707233065442
731	0.0	0.0	0.0	0.0	0.0	0.0	0.0	0.0	0.0	0.611583846	0.0	0.7824445309999999	0.0	0.0	0.0	0.292476438	0.0	0.032014558	0.0	0.04393782383419689	0.0	0.08637992831541219	0.0	0.02847301951779564
732	0.0	0.0	0.0	0.0	0.0	0.0	0.0	0.0	0.0	0.5879662520000001	0.0	0.7532372479999999	0.0	0.0	0.0	0.285048659	0.0	0.031124697000000003	0.0	0.04404145077720207	0.0	0.08530465949820788	0.0	0.028128587830080373
733	0.0	0.0	0.0	0.0	0.0	0.0	0.0	0.0	0.0	0.566023964	0.0	0.724644265	0.0	0.0	0.0	0.284597373	0.0	0.029134474	0.0	0.04362694300518135	0.0	0.08458781362007169	0.0	0.028243398392652126
734	0.0	0.0	0.0	0.0	0.0	0.0	0.0	0.0	0.0	0.5464292860000001	0.0	0.696777682	0.0	0.0	0.0	0.275122534	0.0	0.029570236	0.0	0.04310880829015544	0.0	0.08136200716845879	0.0	0.027554535017221587
735	0.0	0.0	0.0	0.0	0.0	0.0	0.0	0.0	0.0	0.5278942120000001	0.0	0.669883998	0.0	0.0	0.0	0.271812163	0.0	0.028125242999999998	0.0	0.04238341968911917	0.0	0.07634408602150537	0.0	0.025832376578645237
736	0.0	0.0	0.0	0.0	0.0	0.0	0.0	0.0	0.0	0.510334541	0.0	0.643790314	0.0	0.0	0.0	0.264556002	0.0	0.027164604	0.0	0.041036269430051814	0.0	0.07347670250896057	0.0	0.024913892078071185
737	0.0	0.0	0.0	0.0	0.0	0.0	0.0	0.0	0.0	0.493899476	0.0	0.618588729	0.0	0.0	0.0	0.262103653	0.0	0.026337086000000003	0.0	0.04020725388601036	0.0	0.06953405017921147	0.0	0.023536165327210104
738	0.0	0.0	0.0	0.0	0.0	0.0	0.0	0.0	0.0	0.47832711299999997	0.0	0.594131344	0.0	0.0	0.0	0.258480852	0.0	0.026594528	0.0	0.040103626943005184	0.0	0.06702508960573478	0.0	0.023191733639494835
739	0.0	0.0	0.0	0.0	0.0	0.0	0.0	0.0	0.0	0.46241675	0.0	0.570529458	0.0	0.0	0.0	0.251073034	0.0	0.02489466	0.0	0.040310880829015544	0.0	0.06774193548387097	0.0	0.022962112514351322
740	0.0	0.0	0.0	0.0	0.0	0.0	0.0	0.0	0.0	0.446823487	0.0	0.547787471	0.0	0.0	0.0	0.24584737199999998	0.0	0.025048227000000003	0.0	0.0383419689119171	0.0	0.06594982078853047	0.0	0.022043628013777267
741	0.0	0.0	0.0	0.0	0.0	0.0	0.0	0.0	0.0	0.43233642899999997	0.0	0.526237284	0.0	0.0	0.0	0.24411426	0.0	0.024272692000000002	0.0	0.03823834196891192	0.0	0.06487455197132617	0.0	0.02158438576349024
742	0.0	0.0	0.0	0.0	0.0	0.0	0.0	0.0	0.0	0.418383874	0.0	0.505969896	0.0	0.0	0.0	0.23727286399999997	0.0	0.023775045	0.0	0.03730569948186529	0.0	0.06559139784946237	0.0	0.02135476463834673
743	0.0	0.0	0.0	0.0	0.0	0.0	0.0	0.0	0.0	0.40489282	0.0	0.487146808	0.0	0.0	0.0	0.23135363899999997	0.0	0.023721595	0.0	0.036683937823834195	0.0	0.06523297491039427	0.0	0.020436280137772676
744	0.0	0.0	0.0	0.0	0.0	0.0	0.0	0.0	0.0	0.39218566899999996	0.0	0.46979171799999997	0.0	0.0	0.0	0.227061719	0.0	0.022131561	0.0	0.035751295336787565	0.0	0.06379928315412187	0.0	0.019058553386911595
745	0.0	0.0	0.0	0.0	0.0	0.0	0.0	0.0	0.0	0.381004124	0.0	0.45373582799999995	0.0	0.0	0.0	0.220410384	0.0	0.022199681000000002	0.0	0.035751295336787565	0.0	0.06523297491039427	0.0	0.019517795637198625
746	0.0	0.0	0.0	0.0	0.0	0.0	0.0	0.0	0.0	0.37022578100000003	0.0	0.43865353700000004	0.0	0.0	0.0	0.217155194	0.0	0.021973044	0.0	0.03512953367875648	0.0	0.06523297491039427	0.0	0.018828932261768083
747	0.0	0.0	0.0	0.0	0.0	0.0	0.0	0.0	0.0	0.36005654	0.0	0.424488945	0.0	0.0	0.0	0.21128174800000002	0.0	0.020497979	0.0	0.03419689119170984	0.0	0.06451612903225806	0.0	0.018025258323765787
748	0.0	0.0	0.0	0.0	0.0	0.0	0.0	0.0	0.0	0.350226101	0.0	0.41104585299999996	0.0	0.0	0.0	0.20986554899999998	0.0	0.020945385	0.0	0.033782383419689116	0.0	0.06523297491039427	0.0	0.01756601607347876
749	0.0	0.0	0.0	0.0	0.0	0.0	0.0	0.0	0.0	0.340921164	0.0	0.398181061	0.0	0.0	0.0	0.209768565	0.0	0.020806121	0.0	0.03181347150259067	0.0	0.06379928315412187	0.0	0.01699196326061998
750	0.0	0.0	0.0	0.0	0.0	0.0	0.0	0.0	0.0	0.331591126	0.0	0.385979568	0.0	0.0	0.0	0.202003262	0.0	0.019607935	0.0	0.029637305699481864	0.0	0.06379928315412187	0.0	0.01618828932261768
751	0.0	0.0	0.0	0.0	0.0	0.0	0.0	0.0	0.0	0.32248019	0.0	0.374625875	0.0	0.0	0.0	0.20093124	0.0	0.0	0.0	0.02839378238341969	0.0	0.06236559139784947	0.0	0.016303099885189437
752	0.0	0.0	0.0	0.0	0.0	0.0	0.0	0.0	0.0	0.313802955	0.0	0.363985382	0.0	0.0	0.0	0.191334468	0.0	0.0	0.0	0.027461139896373055	0.0	0.061290322580645165	0.0	0.01584385763490241
753	0.0	0.0	0.0	0.0	0.0	0.0	0.0	0.0	0.0	0.305812423	0.0	0.353980588	0.0	0.0	0.0	0.18465340800000002	0.0	0.0	0.0	0.027357512953367878	0.0	0.06236559139784947	0.0	0.0156142365097589
754	0.0	0.0	0.0	0.0	0.0	0.0	0.0	0.0	0.0	0.298302193	0.0	0.34450979299999995	0.0	0.0	0.0	0.18692495399999998	0.0	0.0	0.0	0.027461139896373055	0.0	0.05913978494623656	0.0	0.015499425947187144
755	0.0	0.0	0.0	0.0	0.0	0.0	0.0	0.0	0.0	0.291239265	0.0	0.335497499	0.0	0.0	0.0	0.179556985	0.0	0.0	0.0	0.025906735751295335	0.0	0.05591397849462366	0.0	0.015269804822043629
756	0.0	0.0	0.0	0.0	0.0	0.0	0.0	0.0	0.0	0.284840639	0.0	0.326790604	0.0	0.0	0.0	0.174814647	0.0	0.0	0.0	0.0261139896373057	0.0	0.05519713261648746	0.0	0.015269804822043629
757	0.0	0.0	0.0	0.0	0.0	0.0	0.0	0.0	0.0	0.278566914	0.0	0.318392309	0.0	0.0	0.0	0.17078511100000002	0.0	0.0	0.0	0.02528497409326425	0.0	0.052329749103942655	0.0	0.01492537313432836
758	0.0	0.0	0.0	0.0	0.0	0.0	0.0	0.0	0.0	0.272891492	0.0	0.310433114	0.0	0.0	0.0	0.16887813699999998	0.0	0.0	0.0	0.025077720207253885	0.0	0.05268817204301075	0.0	0.015040183696900116
759	0.0	0.0	0.0	0.0	0.0	0.0	0.0	0.0	0.0	0.267358669	0.0	0.302968618	0.0	0.0	0.0	0.1684944	0.0	0.0	0.0	0.024870466321243522	0.0	0.05089605734767025	0.0	0.015040183696900116
760	0.0	0.0	0.0	0.0	0.0	0.0	0.0	0.0	0.0	0.261864547	0.0	0.29589572199999997	0.0	0.0	0.0	0.16412126300000002	0.0	0.0	0.0	0.024766839378238342	0.0	0.05053763440860215	0.0	0.0156142365097589
761	0.0	0.0	0.0	0.0	0.0	0.0	0.0	0.0	0.0	0.256835927	0.0	0.289180426	0.0	0.0	0.0	0.159188359	0.0	0.0	0.0	0.023626943005181346	0.0	0.04982078853046595	0.0	0.015269804822043629
762	0.0	0.0	0.0	0.0	0.0	0.0	0.0	0.0	0.0	0.251969508	0.0	0.28275813	0.0	0.0	0.0	0.154799963	0.0	0.0	0.0	0.022383419689119173	0.0	0.04946236559139785	0.0	0.01492537313432836
763	0.0	0.0	0.0	0.0	0.0	0.0	0.0	0.0	0.0	0.24699768800000002	0.0	0.276522334	0.0	0.0	0.0	0.152556189	0.0	0.0	0.0	0.02227979274611399	0.0	0.04946236559139785	0.0	0.015269804822043629
764	0.0	0.0	0.0	0.0	0.0	0.0	0.0	0.0	0.0	0.243110872	0.0	0.27056693800000003	0.0	0.0	0.0	0.151297361	0.0	0.0	0.0	0.021865284974093263	0.0	0.048028673835125456	0.0	0.01492537313432836
765	0.0	0.0	0.0	0.0	0.0	0.0	0.0	0.0	0.0	0.23991266	0.0	0.264967241	0.0	0.0	0.0	0.146333141	0.0	0.0	0.0	0.021450777202072537	0.0	0.04623655913978495	0.0	0.014466130884041332
766	0.0	0.0	0.0	0.0	0.0	0.0	0.0	0.0	0.0	0.236686247	0.0	0.25971734399999996	0.0	0.0	0.0	0.144804916	0.0	0.0	0.0	0.0216580310880829	0.0	0.04623655913978495	0.0	0.01423650975889782
767	0.0	0.0	0.0	0.0	0.0	0.0	0.0	0.0	0.0	0.234618938	0.0	0.25482694699999997	0.0	0.0	0.0	0.140808285	0.0	0.0	0.0	0.02082901554404145	0.0	0.04623655913978495	0.0	0.014006888633754306
768	0.0	0.0	0.0	0.0	0.0	0.0	0.0	0.0	0.0	0.23314173300000002	0.0	0.25021005	0.0	0.0	0.0	0.137738455	0.0	0.0	0.0	0.02010362694300518	0.0	0.04516129032258065	0.0	0.012973593570608495
769	0.0	0.0	0.0	0.0	0.0	0.0	0.0	0.0	0.0	0.231159225	0.0	0.245570053	0.0	0.0	0.0	0.138070194	0.0	0.0	0.0	0.018756476683937824	0.0	0.043010752688172046	0.0	0.012169919632606201
770	0.0	0.0	0.0	0.0	0.0	0.0	0.0	0.0	0.0	0.229317417	0.0	0.240849555	0.0	0.0	0.0	0.132821172	0.0	0.0	0.0	0.016787564766839378	0.0	0.03978494623655914	0.0	0.011710677382319174
771	0.0	0.0	0.0	0.0	0.0	0.0	0.0	0.0	0.0	0.22748661	0.0	0.236076058	0.0	0.0	0.0	0.128981551	0.0	0.0	0.0	0.01606217616580311	0.0	0.039068100358422946	0.0	0.011159586681974741
772	0.0	0.0	0.0	0.0	0.0	0.0	0.0	0.0	0.0	0.225260601	0.0	0.231350661	0.0	0.0	0.0	0.12702822	0.0	0.0	0.0	0.014507772020725387	0.0	0.0349820788530466	0.0	0.010218140068886338
773	0.0	0.0	0.0	0.0	0.0	0.0	0.0	0.0	0.0	0.222887792	0.0	0.22671066399999998	0.0	0.0	0.0	0.12437640800000001	0.0	0.0	0.0	0.014404145077720205	0.0	0.034050179211469536	0.0	0.009827784156142366
774	0.0	0.0	0.0	0.0	0.0	0.0	0.0	0.0	0.0	0.221197885	0.0	0.222486767	0.0	0.0	0.0	0.12133015400000001	0.0	0.0	0.0	0.014093264248704664	0.0	0.03329749103942653	0.0	0.009425947187141216
775	0.0	0.0	0.0	0.0	0.0	0.0	0.0	0.0	0.0	0.219472778	0.0	0.218784969	0.0	0.0	0.0	0.11803518699999999	0.0	0.0	0.0	0.014404145077720205	0.0	0.0289247311827957	0.0	0.00862227324913892
776	0.0	0.0	0.0	0.0	0.0	0.0	0.0	0.0	0.0	0.218230373	0.0	0.215583871	0.0	0.0	0.0	0.114088386	0.0	0.0	0.0	0.013989637305699482	0.0	0.026272401433691757	0.0	0.008140068886337544
777	0.0	0.0	0.0	0.0	0.0	0.0	0.0	0.0	0.0	0.216925868	0.0	0.21281937199999998	0.0	0.0	0.0	0.11623807	0.0	0.0	0.0	0.014507772020725387	0.0	0.028422939068100356	0.0	0.008599311136624571
778	0.0	0.0	0.0	0.0	0.0	0.0	0.0	0.0	0.0	0.216298865	0.0	0.210739974	0.0	0.0	0.0	0.10808288199999999	0.0	0.0	0.0	0.013367875647668394	0.0	0.025555555555555557	0.0	0.007611940298507462
779	0.0	0.0	0.0	0.0	0.0	0.0	0.0	0.0	0.0	0.215322161	0.0	0.209183074	0.0	0.0	0.0	0.106659956	0.0	0.0	0.0	0.01233160621761658	0.0	0.025089605734767026	0.0	0.00711825487944891
780	0.0	0.0	0.0	0.0	0.0	0.0	0.0	0.0	0.0	0.214562158	0.0	0.207985975	0.0	0.0	0.0	0.10596841800000001	0.0	0.0	0.0	0.011295336787564768	0.0	0.025197132616487455	0.0	0.006773823191733639
781	0.0	0.0	0.0	0.0	0.0	0.0	0.0	0.0	0.0	0.214160357	0.0	0.207158676	0.0	0.0	0.0	0.103157209	0.0	0.0	0.0	0.01139896373056995	0.0	0.02505376344086022	0.0	0.006957520091848451
782	0.0	0.0	0.0	0.0	0.0	0.0	0.0	0.0	0.0	0.21400755600000002	0.0	0.206649776	0.0	0.0	0.0	0.10342306300000001	0.0	0.0	0.0	0.010880829015544042	0.0	0.025913978494623655	0.0	0.006670493685419059
783	0.0	0.0	0.0	0.0	0.0	0.0	0.0	0.0	0.0	0.21290785199999998	0.0	0.206079376	0.0	0.0	0.0	0.100192028	0.0	0.0	0.0	0.010880829015544042	0.0	0.027455197132616484	0.0	0.006222732491389209
784	0.0	0.0	0.0	0.0	0.0	0.0	0.0	0.0	0.0	0.211510046	0.0	0.20545097699999998	0.0	0.0	0.0	0.096224037	0.0	0.0	0.0	0.010362694300518135	0.0	0.026881720430107527	0.0	0.006383467278989668
785	0.0	0.0	0.0	0.0	0.0	0.0	0.0	0.0	0.0	0.20993654	0.0	0.204937377	0.0	0.0	0.0	0.096030794	0.0	0.0	0.0	0.011191709844559587	0.0	0.026989247311827957	0.0	0.006647531572904707
786	0.0	0.0	0.0	0.0	0.0	0.0	0.0	0.0	0.0	0.20776123100000002	0.0	0.204530077	0.0	0.0	0.0	0.093793239	0.0	0.0	0.0	0.010880829015544042	0.0	0.025734767025089606	0.0	0.006429391504018371
787	0.0	0.0	0.0	0.0	0.0	0.0	0.0	0.0	0.0	0.20528942100000003	0.0	0.204128478	0.0	0.0	0.0	0.09477189400000001	0.0	0.0	0.0	0.011191709844559587	0.0	0.02652329749103943	0.0	0.006257175660160735
788	0.0	0.0	0.0	0.0	0.0	0.0	0.0	0.0	0.0	0.203666315	0.0	0.203970178	0.0	0.0	0.0	0.09192199300000001	0.0	0.0	0.0	0.010880829015544042	0.0	0.030250896057347675	0.0	0.0070493685419058556
789	0.0	0.0	0.0	0.0	0.0	0.0	0.0	0.0	0.0	0.20251131	0.0	0.203893678	0.0	0.0	0.0	0.085981505	0.0	0.0	0.0	0.01077720207253886	0.0	0.030179211469534055	0.0	0.006716417910447761
790	0.0	0.0	0.0	0.0	0.0	0.0	0.0	0.0	0.0	0.20147350600000002	0.0	0.20356917800000002	0.0	0.0	0.0	0.085019413	0.0	0.0	0.0	0.01077720207253886	0.0	0.03021505376344086	0.0	0.0067623421354764636
791	0.0	0.0	0.0	0.0	0.0	0.0	0.0	0.0	0.0	0.200754303	0.0	0.202840978	0.0	0.0	0.0	0.08425396199999999	0.0	0.0	0.0	0.010984455958549223	0.0	0.03021505376344086	0.0	0.006796785304247992
792	0.0	0.0	0.0	0.0	0.0	0.0	0.0	0.0	0.0	0.2001	0.0	0.20189297899999997	0.0	0.0	0.0	0.08529286	0.0	0.0	0.0	0.011088082901554405	0.0	0.03028673835125448	0.0	0.006819747416762343
793	0.0	0.0	0.0	0.0	0.0	0.0	0.0	0.0	0.0	0.198476194	0.0	0.20048898	0.0	0.0	0.0	0.08369997900000001	0.0	0.0	0.0	0.011295336787564768	0.0	0.03050179211469534	0.0	0.006831228473019518
794	0.0	0.0	0.0	0.0	0.0	0.0	0.0	0.0	0.0	0.19668798699999998	0.0	0.198783281	0.0	0.0	0.0	0.079858117	0.0	0.0	0.0	0.011606217616580311	0.0	0.03086021505376344	0.0	0.006796785304247992
795	0.0	0.0	0.0	0.0	0.0	0.0	0.0	0.0	0.0	0.19463837899999997	0.0	0.197117282	0.0	0.0	0.0	0.079517483	0.0	0.0	0.0	0.011917098445595855	0.0	0.031469534050179215	0.0	0.006739380022962114
796	0.0	0.0	0.0	0.0	0.0	0.0	0.0	0.0	0.0	0.19199686800000001	0.0	0.19573278300000002	0.0	0.0	0.0	0.07922298900000001	0.0	0.0	0.0	0.01233160621761658	0.0	0.03232974910394266	0.0	0.006636050516647531
797	0.0	0.0	0.0	0.0	0.0	0.0	0.0	0.0	0.0	0.189603558	0.0	0.19452138300000002	0.0	0.0	0.0	0.077505065	0.0	0.0	0.0	0.012746113989637306	0.0	0.03351254480286739	0.0	0.006486796785304247
798	0.0	0.0	0.0	0.0	0.0	0.0	0.0	0.0	0.0	0.187939252	0.0	0.193678784	0.0	0.0	0.0	0.077898494	0.0	0.0	0.0	0.013264248704663213	0.0	0.03508960573476703	0.0	0.006280137772675087
799	0.0	0.0	0.0	0.0	0.0	0.0	0.0	0.0	0.0	0.186864547	0.0	0.193316784	0.0	0.0	0.0	0.075540596	0.0	0.0	0.0	0.01378238341968912	0.0	0.03691756272401434	0.0	0.0060275545350172224
800	0.0	0.0	0.0	0.0	0.0	0.0	0.0	0.0	0.0	0.18584904300000002	0.0	0.193088184	0.0	0.0	0.0	0.071789425	0.0	0.0	0.0	0.014404145077720205	0.0	0.039426523297491044	0.0	0.005694603903559128
